# CenSegNet: a generalist high-throughput deep learning framework for centrosome phenotyping at spatial and single-cell resolution in heterogeneous tissues

**DOI:** 10.1101/2025.09.15.676250

**Authors:** Jiaoqi Cheng, Keqiang Fan, Miles Bailey, Xin Du, Rajesh Jena, Constantinos Savva, Ewan Reed, Mengyang Gou, Peixin Zuo, Ramsey Cutress, Stephen Beers, Xiaohao Cai, Salah Elias

## Abstract

Centrosome abnormalities (CA) are a hallmark of epithelial cancers, yet their spatial complexity and phenotypic heterogeneity remain poorly resolved due to limitations in conventional image analysis. We present CenSegNet (Centrosome Segmentation Network), a modular deep learning framework for high-resolution, context-aware segmentation of centrosomes and epithelial architecture across diverse tissue types. Integrating a dual-branch architecture with uncertainty-guided refinement, CenSegNet achieves state-of-the-art performance and generalisability across both immunofluorescence and immunohistochemistry modalities, outperforming existing models in accuracy and morphological fidelity. Applied to tissue microarrays (TMAs) containing 911 breast cancer sample cores from 127 patients, CenSegNet enables the first large-scale, spatially resolved quantification of numerical and structural CA at single-cell resolution. These CA subtypes are mechanistically uncoupled, exhibiting distinct spatial distributions, age-dependent dynamics, and associations with histological tumour grade, hormone receptor status, genomic alterations, and nodal involvement. Structural CA levels are additionally associated with overall survival, supporting the clinical relevance of spatially resolved CA patterns. Discordant CA profiles at tumour margins are linked to local aggressiveness and stromal remodelling. To support broad adoption and reproducibility, CenSegNet is released as an open-source Python library. Together, our findings establish CenSegNet as a scalable, generalisable platform for spatially resolved centrosome phenotyping in intact tissues, enabling systematic dissection of the biology of this organelle and its dysregulation in cancer and other epithelial diseases.

## Supplementary material for "CenSegNet: a generalist high-throughput deep learning framework for centrosome phenotyping at spatial and single-cell resolution in heterogeneous tissues": Source Data (part 1 of 3)

### Sheet: Figure 1a
					Figure 1a: Centrosome annotations of immunohistochemistry images											Figure 1a: Epithealial annotations of immunohistochemistry images
					Image ID	Object ID	Object type	Classification	Parent	ROI	Centroid X µm	Centroid Y µm	Area µm^2	Perimeter µm		Image ID	Object ID	Object type	Classification	Parent	ROI	Centroid X µm	Centroid Y µm	Area µm^2	Perimeter µm
					SA TMA 1.czi - Scene #001	32bd7fa4-813f-4594-835e-bbb2385ea011	Annotation	PCNT	Root object (Image)	Polygon	377.91	331.76	3.646	8.661		SA TMA 3 PCNT DAY 04.czi - Scene #006	e6e44bd1-ce37-4c69-9017-2edd0ebdcbd3	Annotation	epithelial	Root object (Image)	Polygon	574	145.68	1271.1	249.83
					SA TMA 1.czi - Scene #001	d9a5584c-7495-4f90-9028-881c579f12f8	Annotation	PCNT	Root object (Image)	Polygon	403.37	295.81	1.014	4.137		SA TMA 3 PCNT DAY 04.czi - Scene #006	6acb9ce6-e9af-4f46-aab0-a79ddbba113a	Annotation	epithelial	Root object (Image)	Polygon	665.96	151.06	388.75	96.41
					SA TMA 1.czi - Scene #001	1223b216-f4d5-4998-96be-f874eefff12b	Annotation	PCNT	Root object (Image)	Polygon	519.85	223.6	3.598	7.964		SA TMA 3 PCNT DAY 04.czi - Scene #006	a36d5751-76ee-4a8e-bc53-e6ba599fb758	Annotation	epithelial	Root object (Image)	Polygon	541.91	182.06	273.73	90.39
					SA TMA 1.czi - Scene #001	fb24d39b-2002-46da-9549-2d80fb08bc2d	Annotation	PCNT	Root object (Image)	Polygon	691.31	79.32	1.352	5.081		SA TMA 3 PCNT DAY 04.czi - Scene #006	8c425374-53d8-4131-8f21-f3468d450f1a	Annotation	epithelial	Root object (Image)	Polygon	436.27	248.42	1140.1	200.73
					SA TMA 1.czi - Scene #001	3d7f476b-5cd9-4e13-87a9-eeab471fd98a	Annotation	PCNT	Root object (Image)	Polygon	706.19	143.68	1.135	5.09		SA TMA 3 PCNT DAY 04.czi - Scene #006	7cf37734-ca35-49a0-be21-5d575f2d3ca3	Annotation	epithelial	Root object (Image)	Geometry	526.95	274.09	943.97	208.78
					SA TMA 1.czi - Scene #001	af0d8b0b-7b21-4df1-b36b-8cdd94d08c52	Annotation	PCNT	Root object (Image)	Polygon	671.6	356.03	0.7002	3.827		SA TMA 3 PCNT DAY 04.czi - Scene #006	f3e2de27-e83b-4cf6-ae12-54ae7e035991	Annotation	epithelial	Root object (Image)	Polygon	573.03	271.38	137.31	53.67
					SA TMA 1.czi - Scene #001	19ed121b-2796-411e-9328-f6c87c0b80df	Annotation	PCNT	Root object (Image)	Polygon	724.63	508.63	1.038	4.266		SA TMA 3 PCNT DAY 04.czi - Scene #006	a85672d3-3dd9-4417-8bda-813673d6f29b	Annotation	epithelial	Root object (Image)	Polygon	602.17	286.59	487.53	121.48
					SA TMA 1.czi - Scene #001	ec771ab9-4bb1-4e47-b859-acebecf37436	Annotation	PCNT	Root object (Image)	Polygon	531.22	548.37	1.811	5.711		SA TMA 3 PCNT DAY 04.czi - Scene #006	40496d92-53f6-4270-8208-375825ef1f2a	Annotation	epithelial	Root object (Image)	Polygon	579.47	334.5	652.85	120.38
					SA TMA 1.czi - Scene #001	4b034329-0fb5-41a9-8fd6-09c74468005b	Annotation	PCNT	Root object (Image)	Polygon	512.7	513.21	1.497	6.153		SA TMA 3 PCNT DAY 04.czi - Scene #006	10579bfa-1182-4294-a54b-4b99f3ffece5	Annotation	epithelial	Root object (Image)	Polygon	557.81	359.87	818.73	173.27
					SA TMA 1.czi - Scene #001	b47ab3a5-7d91-414e-b25d-8b44380af2b7	Annotation	PCNT	Root object (Image)	Polygon	482.6	543.64	1.376	5.145		SA TMA 3 PCNT DAY 04.czi - Scene #006	677fca3f-734c-4ccb-99eb-c3c4dbf5722d	Annotation	epithelial	Root object (Image)	Polygon	568.22	387.62	361.76	116.29
					SA TMA 1.czi - Scene #001	e7aca533-5dc8-4ba5-b591-3847df02cbe2	Annotation	PCNT	Root object (Image)	Polygon	568.27	492.92	1.207	5.106		SA TMA 3 PCNT DAY 04.czi - Scene #006	c20f8f65-1d73-4773-a63b-77478155ea7c	Annotation	epithelial	Root object (Image)	Polygon	512.49	341.81	299.9	84.66
					SA TMA 1.czi - Scene #001	be1d6610-e610-455e-8e3b-9da8e4bb3cca	Annotation	PCNT	Root object (Image)	Polygon	708.94	448.88	1.376	5.145		SA TMA 3 PCNT DAY 04.czi - Scene #006	d6a94c2e-4747-4274-956c-9b3d5ac352e1	Annotation	epithelial	Root object (Image)	Geometry	674.62	346.1	2449.7	411.92
					SA TMA 1.czi - Scene #001	aaa75f03-4960-478d-b3a6-8a6105c8e784	Annotation	PCNT	Root object (Image)	Polygon	498.29	422.95	1.135	4.706		SA TMA 3 PCNT DAY 04.czi - Scene #006	8a4b7d63-d050-4938-b51c-9d219c99dee3	Annotation	epithelial	Root object (Image)	Geometry	742.97	211.25	2226.9	285.51
					SA TMA 1.czi - Scene #001	209ed744-7d6a-4502-8ab2-c86ed0a59ee6	Annotation	PCNT	Root object (Image)	Polygon	521.13	424.21	1.111	4.577		SA TMA 3 PCNT DAY 04.czi - Scene #006	daab8149-150c-4348-8cc4-90b946ac6bc6	Annotation	epithelial	Root object (Image)	Geometry	667.21	239.26	1053.8	198.66
					SA TMA 1.czi - Scene #001	39475dd6-a26c-4c88-a18a-be0322eadf5d	Annotation	PCNT	Root object (Image)	Polygon	445.54	417.96	0.2897	2.197		SA TMA 3 PCNT DAY 04.czi - Scene #006	5bb36bed-3e17-4052-bb65-5e965e18533c	Annotation	epithelial	Root object (Image)	Polygon	844.4	310.76	3246.7	288.15
					SA TMA 1.czi - Scene #001	781b8668-ce6e-4844-9b4e-af4f7a490f16	Annotation	PCNT	Root object (Image)	Polygon	556	380.57	0.7243	4.089		SA TMA 3 PCNT DAY 04.czi - Scene #006	822256d7-e777-48c0-a4cd-d9332c893df5	Annotation	epithelial	Root object (Image)	Polygon	766.12	270.91	472.75	117.3
					SA TMA 1.czi - Scene #001	691fdd43-936b-45a1-8829-d75e9a7704e4	Annotation	PCNT	Root object (Image)	Polygon	321.13	385.56	0.4105	2.755		SA TMA 3 PCNT DAY 04.czi - Scene #006	5d5df70f-8875-4e3b-a376-6d55d04b57e7	Annotation	epithelial	Root object (Image)	Polygon	774.65	322.23	594.29	143.91
					SA TMA 1.czi - Scene #001	29e877e2-ebf9-4ec5-92f9-2d75f9f71e53	Annotation	PCNT	Root object (Image)	Polygon	378.87	259.73	1.618	5.145		SA TMA 3 PCNT DAY 04.czi - Scene #006	715e2e88-9263-40a9-9898-97275d28a619	Annotation	epithelial	Root object (Image)	Polygon	748.51	346.88	145.12	66.53
					SA TMA 1.czi - Scene #001	809ddefb-4074-46d3-bea4-7f741db279b7	Annotation	PCNT	Root object (Image)	Polygon	436.71	249.55	0.9416	4.211		SA TMA 3 PCNT DAY 04.czi - Scene #006	93444f9f-48ba-4997-a392-d86aa0da0151	Annotation	epithelial	Root object (Image)	Geometry	785.27	416.01	7110.9	602.46
					SA TMA 1.czi - Scene #001	2ed15875-1a2f-4286-8431-b209ac029084	Annotation	PCNT	Root object (Image)	Polygon	387.08	206.83	1.256	4.577		SA TMA 3 PCNT DAY 04.czi - Scene #006	ad7b80ad-46aa-4bdc-82db-6e7b9d74e3a3	Annotation	epithelial	Root object (Image)	Polygon	816.45	518.19	634.9	104.04
					SA TMA 1.czi - Scene #001	cf9ef5db-b255-417e-9a6d-11c992add628	Annotation	PCNT	Root object (Image)	Polygon	434.41	195.37	1.28	5.09		SA TMA 3 PCNT DAY 04.czi - Scene #006	8b675c19-ae5f-43f4-bea8-56a15d3365b0	Annotation	epithelial	Root object (Image)	Polygon	877.32	455.75	169.35	60.51
					SA TMA 1.czi - Scene #001	4e5478ce-fe06-4bf2-b8ae-e87addf0a362	Annotation	PCNT	Root object (Image)	Polygon	484.19	208.43	0.9658	4.202		SA TMA 3 PCNT DAY 04.czi - Scene #006	05f00342-f7c0-4305-a13c-80f6089b7b97	Annotation	epithelial	Root object (Image)	Polygon	709.54	499.79	70.88	33.34
					SA TMA 1.czi - Scene #001	0e786a62-a384-4e4d-94c5-66d150cd10aa	Annotation	PCNT	Root object (Image)	Polygon	412.47	239.23	0.8451	4.977		SA TMA 3 PCNT DAY 04.czi - Scene #006	f2c5da22-2969-4106-9528-e91de84a4681	Annotation	epithelial	Root object (Image)	Polygon	554.5	449.85	462.87	108.41
					SA TMA 1.czi - Scene #001	3b84ce61-4330-4640-ad3a-3f40dfc3c078	Annotation	PCNT	Root object (Image)	Polygon	367.32	96.1	2.439	7.343		SA TMA 3 PCNT DAY 04.czi - Scene #006	126d67f3-1e64-44b9-b3ae-832679f66fc1	Annotation	epithelial	Root object (Image)	Polygon	626.59	500.24	2797.3	457.62
					SA TMA 1.czi - Scene #001	dbcc2030-5cc7-4dde-bfdd-48ada251bf6f	Annotation	PCNT	Root object (Image)	Polygon	630.67	104.21	0.676	3.516		SA TMA 3 PCNT DAY 04.czi - Scene #006	c652efae-ff34-481a-976a-010cd82b84bd	Annotation	epithelial	Root object (Image)	Geometry	659.64	589.94	2342.7	354.94
					SA TMA 1.czi - Scene #001	ad9f2720-adce-42a4-8a31-0494af4d133c	Annotation	PCNT	Root object (Image)	Polygon	672.52	37.05	1.907	6.024		SA TMA 3 PCNT DAY 04.czi - Scene #006	f461badf-3a75-42b7-aa30-19657ce834a7	Annotation	epithelial	Root object (Image)	Geometry	600.85	619.04	1247.6	280.36
					SA TMA 1.czi - Scene #001	2c1ea448-8b21-443c-b57b-ba6ef2d02483	Annotation	PCNT	Root object (Image)	Polygon	748.27	96.64	0.676	3.516		SA TMA 3 PCNT DAY 04.czi - Scene #006	e774b416-fc66-4dac-94a0-9ffd37443070	Annotation	epithelial	Root object (Image)	Polygon	533.33	640.71	1605.2	309.65
					SA TMA 1.czi - Scene #001	cf638ffa-c2d9-4c85-92c5-1ebc888ce585	Annotation	PCNT	Root object (Image)	Polygon	642.48	302.99	1.086	4.706		SA TMA 3 PCNT DAY 04.czi - Scene #006	193f3942-3890-45e0-b868-fba083203acc	Annotation	epithelial	Root object (Image)	Polygon	461.66	574.49	307.2	74.19
					SA TMA 1.czi - Scene #002	ba904aea-fed2-4fb6-ae04-f063711526d1	Annotation	PCNT	Root object (Image)	Polygon	532.48	521.24	1.328	5.145		SA TMA 3 PCNT DAY 04.czi - Scene #006	20295483-2f58-41c5-a144-37747d0f7455	Annotation	epithelial	Root object (Image)	Polygon	397.92	534.53	348.44	89.56
					SA TMA 1.czi - Scene #002	bf8b7b25-28e9-4b63-8dd8-6e299dd8660b	Annotation	PCNT	Root object (Image)	Polygon	494.1	554.98	0.9899	4.266		SA TMA 3 PCNT DAY 04.czi - Scene #006	44013ea4-00a5-485a-a0d0-47a918dd7b64	Annotation	epithelial	Root object (Image)	Polygon	357.16	587.9	900.37	150.5
					SA TMA 1.czi - Scene #002	8dde5cc2-3ef1-474b-9d8b-b61295cb8b6a	Annotation	PCNT	Root object (Image)	Polygon	543.16	589.49	1.328	4.953		SA TMA 3 PCNT DAY 04.czi - Scene #006	82d08451-26fa-4b43-b1d2-3382b323e848	Annotation	epithelial	Root object (Image)	Polygon	307.93	453.95	1509.4	236.74
					SA TMA 1.czi - Scene #002	352d2e1f-2222-4f26-bfec-b2e56dcfb2bf	Annotation	PCNT	Root object (Image)	Polygon	605.01	600.99	0.9175	4.642		SA TMA 3 PCNT DAY 04.czi - Scene #006	9de41c06-c638-4fde-b269-cb7df5357ed2	Annotation	epithelial	Root object (Image)	Polygon	299.54	532.84	243.24	95.7
					SA TMA 1.czi - Scene #002	b24324cc-c649-4147-a708-5d9d2d264668	Annotation	PCNT	Root object (Image)	Polygon	612.64	595.72	1.014	4.395		SA TMA 3 PCNT DAY 04.czi - Scene #006	c96355f9-e334-4304-9556-54fb554d949d	Annotation	epithelial	Root object (Image)	Polygon	363.99	466.41	269.72	81.98
					SA TMA 1.czi - Scene #002	881118e9-c4c6-41bd-823c-9e9af8427c0f	Annotation	PCNT	Root object (Image)	Polygon	624.63	618.81	0.8692	3.955		SA TMA 3 PCNT DAY 04.czi - Scene #006	6ea19901-78e5-46ca-894b-8deb617b6b0a	Annotation	epithelial	Root object (Image)	Geometry	402.9	474.33	2156.2	245.08
					SA TMA 1.czi - Scene #002	c3b6b8dd-7155-41b0-85a0-1783a9e4f642	Annotation	PCNT	Root object (Image)	Polygon	817.23	573.4	0.507	2.948		SA TMA 3 PCNT DAY 04.czi - Scene #006	7c074d7c-b875-4710-ac6b-bb80bf9a613a	Annotation	epithelial	Root object (Image)	Polygon	338.72	388.07	2683.2	347.5
					SA TMA 1.czi - Scene #002	36767b81-b65e-4782-9583-110c5cafb720	Annotation	PCNT	Root object (Image)	Polygon	818.98	601.69	0.7243	3.516		SA TMA 3 PCNT DAY 04.czi - Scene #006	b86226ea-103f-491c-abd4-9b66c4fe046c	Annotation	epithelial	Root object (Image)	Polygon	439.95	727.23	288.41	84.9
					SA TMA 1.czi - Scene #002	5e1270f3-3d49-4ce0-96d4-729339c145fe	Annotation	PCNT	Root object (Image)	Polygon	937.76	447.36	1.086	4.706		SA TMA 3 PCNT DAY 04.czi - Scene #006	ecbd7b92-367f-4f12-94b2-bfea0d28719c	Annotation	epithelial	Root object (Image)	Polygon	515.46	760.9	606.89	151.3
					SA TMA 1.czi - Scene #002	3b653eb8-192a-4d7c-8d05-de07a738cee6	Annotation	PCNT	Root object (Image)	Polygon	1008	376.56	1.038	4.65		SA TMA 3 PCNT DAY 04.czi - Scene #006	c1e0f69d-7e55-4059-8602-0f831f4fa486	Annotation	epithelial	Root object (Image)	Polygon	781.23	601.19	2503.1	282.51
					SA TMA 1.czi - Scene #002	e7cf8da3-33b3-4a99-a00b-e56fe68f9179	Annotation	PCNT	Root object (Image)	Polygon	1010.4	319.42	0.9416	4.706		SA TMA 3 PCNT DAY 04.czi - Scene #006	1f5e8904-3e4f-411f-ab42-c2fff957b1cd	Annotation	epithelial	Root object (Image)	Geometry	796.17	677.49	985.16	162.79
					SA TMA 1.czi - Scene #002	47fa59a6-c398-4d65-804e-906b47e2f062	Annotation	PCNT	Root object (Image)	Polygon	1017.9	303.75	0.6036	3.827		SA TMA 3 PCNT DAY 04.czi - Scene #006	024fbb4e-d82e-4843-95f3-b142b1748a1a	Annotation	epithelial	Root object (Image)	Polygon	721.18	729.58	471.74	112.96
					SA TMA 1.czi - Scene #002	681f734e-f9cd-4dfb-89ee-999c8e5736dc	Annotation	PCNT	Root object (Image)	Polygon	961.94	255.24	1.4	5.274		SA TMA 3 PCNT DAY 04.czi - Scene #006	85631955-7986-4bf8-b464-d906b8655d0d	Annotation	epithelial	Root object (Image)	Polygon	866.77	415.55	233.74	102.1
					SA TMA 1.czi - Scene #002	d433aa5c-1866-43ef-8867-a5ebc60f203b	Annotation	PCNT	Root object (Image)	Polygon	962.66	287.15	1.4	5.456		SA TMA 3 PCNT DAY 04.czi - Scene #006	e40907ef-11d7-417e-a5a6-6dad6884a502	Annotation	epithelial	Root object (Image)	Polygon	859.35	449.61	130.37	48.37
					SA TMA 1.czi - Scene #002	6857b0cd-0524-40f3-bdd8-a4798c704d2e	Annotation	PCNT	Root object (Image)	Polygon	998.48	287.25	0.8451	4.098		SA TMA 3 PCNT DAY 04.czi - Scene #008	acbcb969-4089-4586-a486-692b73ad7e5e	Annotation	epithelial	Root object (Image)	Polygon	209.81	434.65	3378.2	403.51
					SA TMA 1.czi - Scene #002	16eaee45-491d-404b-84ca-e09753c82ac5	Annotation	PCNT	Root object (Image)	Polygon	1014.8	284.6	1.086	4.65		SA TMA 3 PCNT DAY 04.czi - Scene #008	9b4b5b54-dcbe-4308-b449-538027ea694a	Annotation	epithelial	Root object (Image)	Polygon	202.23	511.31	102.02	43.19
					SA TMA 1.czi - Scene #002	e0bac365-568c-46db-9850-0748affca5ac	Annotation	PCNT	Root object (Image)	Polygon	994.16	240.54	0.8209	3.955		SA TMA 3 PCNT DAY 04.czi - Scene #008	0239662f-eefc-4b05-8ec5-942746ddf84d	Annotation	epithelial	Root object (Image)	Geometry	334.83	329.38	8953.4	773.92
					SA TMA 1.czi - Scene #002	e890f8da-11d6-4075-a5b7-290ddd1bacde	Annotation	PCNT	Root object (Image)	Polygon	891.96	226.2	1.69	6.153		SA TMA 3 PCNT DAY 04.czi - Scene #008	f5b16d5b-fc28-4fef-899e-eac04a6ed877	Annotation	epithelial	Root object (Image)	Polygon	419.38	336.02	130.25	49.42
					SA TMA 1.czi - Scene #002	5882e28d-368a-4fbc-927e-0c3ac63aaf6b	Annotation	PCNT	Root object (Image)	Polygon	878.37	300.06	1.352	4.834		SA TMA 3 PCNT DAY 04.czi - Scene #008	7d1bf3a8-4634-438e-a9a2-dd081fad9fb3	Annotation	epithelial	Root object (Image)	Geometry	437.04	243.4	8076.9	1033.3
					SA TMA 1.czi - Scene #002	55fe89fc-0f6e-448c-b0aa-e919d8fe353d	Annotation	PCNT	Root object (Image)	Polygon	853.2	219.75	1.304	5.016		SA TMA 3 PCNT DAY 04.czi - Scene #008	0a4fc69c-f18b-4574-977b-b5b3a0a4f2c8	Annotation	epithelial	Root object (Image)	Geometry	512.63	214.44	633.79	186.33
					SA TMA 1.czi - Scene #002	37efaf72-df96-4a4f-b1f1-a0e5f2509409	Annotation	PCNT	Root object (Image)	Polygon	894.77	205.51	1.231	5.145		SA TMA 3 PCNT DAY 04.czi - Scene #008	8969300a-f74a-4eed-ad76-a3107ac3be2f	Annotation	epithelial	Root object (Image)	Polygon	508.19	187.63	101.13	51.53
					SA TMA 1.czi - Scene #002	92975ed9-3ec3-4b62-ad1d-f916eec8a151	Annotation	PCNT	Root object (Image)	Polygon	873.92	141.45	1.4	5.713		SA TMA 3 PCNT DAY 04.czi - Scene #008	c87303bd-9a42-4d1b-96a0-c254c3b1ccdc	Annotation	epithelial	Root object (Image)	Polygon	497.92	199.39	60.02	40.23
					SA TMA 1.czi - Scene #002	3322d91a-598a-4775-bd0a-ed5aafdc21d1	Annotation	PCNT	Root object (Image)	Polygon	864.73	44.85	0.9899	4.538		SA TMA 3 PCNT DAY 04.czi - Scene #008	65ed929e-6737-4532-9798-8e3c6688fed4	Annotation	epithelial	Root object (Image)	Geometry	549.7	173.78	1423.2	405.77
					SA TMA 1.czi - Scene #002	0951dd9c-dc9d-4508-895c-e8c514111107	Annotation	PCNT	Root object (Image)	Polygon	876.02	46.84	0.4346	3.076		SA TMA 3 PCNT DAY 04.czi - Scene #008	f8b3ba1f-f745-4e3f-90c9-31eb5b2dff90	Annotation	epithelial	Root object (Image)	Geometry	553.39	209.3	92.41	43.15
					SA TMA 1.czi - Scene #002	970dc2dd-4da2-42e3-8c03-2d128bf6f355	Annotation	PCNT	Root object (Image)	Polygon	890.82	53.92	0.4346	3.076		SA TMA 3 PCNT DAY 04.czi - Scene #008	a6f6ae2b-c354-4865-af12-0ab53d951a64	Annotation	epithelial	Root object (Image)	Polygon	486.98	646.98	332.58	93.56
					SA TMA 1.czi - Scene #002	434996a2-f231-4030-b11e-3d837598c0ce	Annotation	PCNT	Root object (Image)	Polygon	873.13	52.7	1.014	4.395		SA TMA 3 PCNT DAY 04.czi - Scene #008	4ab19780-ac63-4901-a464-5915db9c598a	Annotation	epithelial	Root object (Image)	Geometry	515.5	762.84	546.4	146.11
					SA TMA 1.czi - Scene #002	cf8dda0e-aedd-4a48-89d0-34788721c574	Annotation	PCNT	Root object (Image)	Polygon	825.82	51.53	1.618	5.585		SA TMA 3 PCNT DAY 04.czi - Scene #008	6c330161-b139-4c59-bb95-5b8df8351f71	Annotation	epithelial	Root object (Image)	Polygon	461.83	735.23	79.09	34.48
					SA TMA 1.czi - Scene #002	026b64cb-cebb-4424-87c3-8f0993603f24	Annotation	PCNT	Root object (Image)	Polygon	827.31	99.51	0.5795	3.348		SA TMA 3 PCNT DAY 04.czi - Scene #008	2d5cd928-5c21-47c5-9d1b-87664e8a6424	Annotation	epithelial	Root object (Image)	Polygon	426.24	668.01	102.67	47.57
					SA TMA 1.czi - Scene #002	3ca16b4f-9353-445e-84f4-33931d4c0320	Annotation	PCNT	Root object (Image)	Polygon	767.05	59.3	0.5312	3.076		SA TMA 3 PCNT DAY 04.czi - Scene #008	bc22718b-38c9-4dab-ba6f-db1657f09269	Annotation	epithelial	Root object (Image)	Polygon	436.41	651.59	36.2	22.61
					SA TMA 1.czi - Scene #002	e95c5f6e-1a93-4052-b757-93abaca0cbf1	Annotation	PCNT	Root object (Image)	Polygon	780.08	105.72	0.7243	3.516		SA TMA 3 PCNT DAY 04.czi - Scene #008	3fb7d5c3-f02f-4f00-adf4-80e629d6b0a3	Annotation	epithelial	Root object (Image)	Polygon	488.73	709.71	115.29	53.99
					SA TMA 1.czi - Scene #002	96111734-fdd1-417e-bfbb-913f6b408cb0	Annotation	PCNT	Root object (Image)	Polygon	781.91	185.04	1.594	5.274		SA TMA 3 PCNT DAY 04.czi - Scene #008	72095476-8178-4c9e-adcf-71a58518595c	Annotation	epithelial	Root object (Image)	Geometry	222.22	537.63	1342.4	240.44
					SA TMA 1.czi - Scene #002	77aaa2a9-e8e9-4485-b254-63f6bfd64dc5	Annotation	PCNT	Root object (Image)	Polygon	794.23	239.97	2.245	6.646		SA TMA 3 PCNT DAY 04.czi - Scene #008	b929106e-ec97-4274-ac8b-5c331e8839cc	Annotation	epithelial	Root object (Image)	Geometry	564.54	441.85	102482	7216.7
					SA TMA 1.czi - Scene #002	5a610ec9-4c63-4a8e-ab92-d1699e345614	Annotation	PCNT	Root object (Image)	Polygon	726.62	210.43	1.207	5.016		SA TMA 3 PCNT DAY 04.czi - Scene #009	b782d2cf-8d56-48cd-897b-dbf506cf1c59	Annotation	epithelial	Root object (Image)	Polygon	581.26	473.69	350.73	95.15
					SA TMA 1.czi - Scene #002	844a8295-c167-4d2a-a02d-e87528daa995	Annotation	PCNT	Root object (Image)	Polygon	471.84	348.2	1.062	4.667		SA TMA 3 PCNT DAY 04.czi - Scene #009	a631b92f-51c9-4714-95f1-723b63df3ce0	Annotation	epithelial	Root object (Image)	Geometry	699.74	560.57	6639.5	1801.8
					SA TMA 1.czi - Scene #002	1f5aa690-c678-4dde-ab15-71b2298b2dda	Annotation	PCNT	Root object (Image)	Polygon	514.38	407.08	0.507	2.78		SA TMA 3 PCNT DAY 04.czi - Scene #010	e3ed18aa-9df2-4c33-bda8-58e6fbd5d3a6	Annotation	epithelial	Root object (Image)	Geometry	136.31	279.68	26241	1228.4
					SA TMA 1.czi - Scene #002	319e7eaf-d0db-42ca-9d86-7d81367bd919	Annotation	PCNT	Root object (Image)	Polygon	519.76	446.18	1.714	5.599		SA TMA 3 PCNT DAY 04.czi - Scene #010	e55c8644-b355-4639-8dd0-59579c438ba2	Annotation	epithelial	Root object (Image)	Geometry	465.99	414.83	132539	2957.7
					SA TMA 1.czi - Scene #003	2ba50988-6df7-46c2-b200-87eba3b60e40	Annotation	PCNT	Root object (Image)	Polygon	479.9	45.44	2.728	7.343		SA TMA 3 PCNT DAY 04.czi - Scene #010	a5698b32-4ce8-47f9-bb98-650b0b882a8f	Annotation	epithelial	Root object (Image)	Polygon	343.47	90.16	10682.9	531.18
					SA TMA 1.czi - Scene #004	048f2be7-ebd0-4424-b62b-b1b89e8be2e5	Annotation	PCNT	Root object (Image)	Polygon	445.78	580.3	3.477	8.093		SA TMA 3 PCNT DAY 04.czi - Scene #010	0003bdbb-0474-4f1b-86f8-2e59c5dbd51d	Annotation	epithelial	Root object (Image)	Polygon	543.33	99.49	816.8	161.46
					SA TMA 1.czi - Scene #004	399615f2-c0e5-4289-b45d-4e9a5b66beac	Annotation	PCNT	Root object (Image)	Polygon	450.7	581.71	2.511	6.774		SA TMA 3 PCNT DAY 04.czi - Scene #012	4f903778-437f-4c7c-8d5c-1107f873bd1f	Annotation	epithelial	Root object (Image)	Polygon	523.27	377.87	1437.2	300.77
					SA TMA 1.czi - Scene #004	ab518ed5-b1dc-4614-8e16-e0048e65521b	Annotation	PCNT	Root object (Image)	Polygon	460.25	571.74	1.835	5.985		SA TMA 3 PCNT DAY 04.czi - Scene #012	8a65a5be-63ba-4b44-81d5-cdab11d0cef7	Annotation	epithelial	Root object (Image)	Polygon	562.16	434.77	244.77	76.79
					SA TMA 1.czi - Scene #004	50e7ee5f-74c1-41fd-a504-61f28ee1257e	Annotation	PCNT	Root object (Image)	Polygon	387.25	375.3	1.449	5.274		SA TMA 3 PCNT DAY 04.czi - Scene #012	277666b3-9527-4b86-86a6-e6880f8f369e	Annotation	epithelial	Root object (Image)	Geometry	708.1	780.01	13075.4	1026.2
					SA TMA 1.czi - Scene #004	3dd3e281-f6af-4a84-b3e8-57bbf186c7ed	Annotation	PCNT	Root object (Image)	Polygon	394.36	374.36	2.076	6.153		SA TMA 3 PCNT DAY 04.czi - Scene #012	17cb2c51-f1d3-495f-9855-b1a75e9168a2	Annotation	epithelial	Root object (Image)	Geometry	793.92	381.77	4124.1	352.98
					SA TMA 1.czi - Scene #004	5d5626b0-e00a-461d-95ac-4fa718fee357	Annotation	PCNT	Root object (Image)	Polygon	412.59	368.45	2.028	6.153		SA TMA 3 PCNT DAY 04.czi - Scene #012	e64ab0c5-bbcd-463a-a73d-07603af35689	Annotation	epithelial	Root object (Image)	Polygon	1167	775.02	7844.1	542.01
					SA TMA 1.czi - Scene #004	59d7265a-35f4-4fc6-aee3-47cbc9b9b89b	Annotation	PCNT	Root object (Image)	Polygon	490.35	280.06	2.583	6.903		SA TMA 3 PCNT DAY 04.czi - Scene #012	75dc9de1-11a8-4102-98b9-b230784ce821	Annotation	epithelial	Root object (Image)	Polygon	608.56	272.67	1457.3	217.93
					SA TMA 1.czi - Scene #004	46992a8e-0820-416e-8ba7-eb6f3477a0de	Annotation	PCNT	Root object (Image)	Polygon	557.7	247.7	3.211	7.782		SA TMA 3 PCNT DAY 04.czi - Scene #012	721255d9-dac7-46e5-9ffa-3372413fc78e	Annotation	epithelial	Root object (Image)	Polygon	638.68	307.26	285.3	83.55
					SA TMA 1.czi - Scene #004	4fb9f52b-2435-44fa-b68f-b8619e3fde73	Annotation	PCNT	Root object (Image)	Polygon	585.95	264.39	1.545	5.521		SA TMA 3 PCNT DAY 04.czi - Scene #012	47c9f1d7-1e4a-4d58-bb73-ccb7fcc631cd	Annotation	epithelial	Root object (Image)	Geometry	478.89	546.53	27631.7	1820.6
					SA TMA 1.czi - Scene #004	4b5c3622-4164-4ba9-834a-acf0cb63d77a	Annotation	PCNT	Root object (Image)	Polygon	590.67	281.43	2.294	6.333		SA TMA 3 PCNT DAY 04.czi - Scene #012	c20a641e-d8e3-4a44-93f6-2a887cecf841	Annotation	epithelial	Root object (Image)	Geometry	590.91	635.08	43608.7	2504.8
					SA TMA 1.czi - Scene #004	bb423bee-948b-4935-912b-2bc36d6ad44f	Annotation	PCNT	Root object (Image)	Polygon	588.32	280.93	1.352	5.456		SA TMA 3 PCNT DAY 04.czi - Scene #012	26ee4b4c-dc45-4876-afcc-32f2adf47dcc	Annotation	epithelial	Root object (Image)	Geometry	767.85	545.8	36184.9	2427.1
					SA TMA 1.czi - Scene #004	7c3ec326-e7d7-459e-ab12-2f936aab45ae	Annotation	PCNT	Root object (Image)	Polygon	588.74	222.93	2.511	6.696		SA TMA 3 PCNT DAY 04.czi - Scene #013	26d15b6a-b9fc-4c04-8883-d81e291f4988	Annotation	epithelial	Root object (Image)	Geometry	695.33	843.75	33561.5	2496.1
					SA TMA 1.czi - Scene #004	7ff351c2-d822-472c-b564-dd49f1167b08	Annotation	PCNT	Root object (Image)	Polygon	778.04	364.51	4.394	10.29		SA TMA 3 PCNT DAY 04.czi - Scene #013	3b8d5e8f-661f-4b3d-b035-1cd4f977fc61	Annotation	epithelial	Root object (Image)	Polygon	765.7	336.35	8769.1	686
					SA TMA 1.czi - Scene #004	dfe7ecf2-49b5-4e55-b9dd-477e467b8f7d	Annotation	PCNT	Root object (Image)	Polygon	783.3	357.5	2.101	6.464		SA TMA 3 PCNT DAY 04.czi - Scene #013	76a656e6-ad97-44e6-99ac-faf1566b6bc9	Annotation	epithelial	Root object (Image)	Polygon	618.07	453.65	5983	380.14
					SA TMA 1.czi - Scene #004	0ba0c2c3-1140-4c3f-a6fe-a2a0ee46f420	Annotation	PCNT	Root object (Image)	Polygon	844.54	535.83	1.666	5.585		SA TMA 3 PCNT DAY 04.czi - Scene #013	ca4c7239-c363-4879-bec1-1e16ed4e3c68	Annotation	epithelial	Root object (Image)	Geometry	632.87	360.64	1273	173.73
					SA TMA 1.czi - Scene #004	7203f776-d0d6-4c46-b874-705d9c4a73be	Annotation	PCNT	Root object (Image)	Polygon	382.9	575.27	1.28	4.706		SA TMA 3 PCNT DAY 04.czi - Scene #013	a39a0686-2ea8-4df3-9343-ab16ceb68e34	Annotation	epithelial	Root object (Image)	Polygon	313.31	560.43	2760.8	329.97
					SA TMA 1.czi - Scene #004	219f8e4c-98fd-4170-bbb7-5b9a7eb96e84	Annotation	PCNT	Root object (Image)	Polygon	724.38	288.8	2.559	7.214		SA TMA 3 PCNT DAY 04.czi - Scene #013	359e752c-776d-4a84-8a8e-f93d1571c80f	Annotation	epithelial	Root object (Image)	Geometry	267.43	531.23	2018.7	286.85
					SA TMA 1.czi - Scene #004	13230b83-02de-4484-84a0-0e5106949511	Annotation	PCNT	Root object (Image)	Polygon	747.47	310.75	3.477	8.35		SA TMA 3 PCNT DAY 04.czi - Scene #013	18178c39-bd10-43d7-b781-11c6d57e3b6a	Annotation	epithelial	Root object (Image)	Geometry	420.55	366.03	52697.1	3229.4
					SA TMA 1.czi - Scene #004	4556db66-2166-41b0-b8c6-3d0c20116752	Annotation	PCNT	Root object (Image)	Polygon	718.11	377.87	1.763	5.767		SA TMA 3 PCNT DAY 04.czi - Scene #015	be57cad3-f1ad-4b40-a0d3-2196aadaf40e	Annotation	epithelial	Root object (Image)	Geometry	313.36	501.59	2927.6	319.84
					SA TMA 1.czi - Scene #004	37c139de-9eec-46a7-aeb0-879d498311f7	Annotation	PCNT	Root object (Image)	Polygon	707.74	375.94	1.859	6.024		SA TMA 3 PCNT DAY 04.czi - Scene #015	06df9088-0630-42bf-8dd9-6536833068bf	Annotation	epithelial	Root object (Image)	Geometry	294.74	453.5	520.69	123.14
					SA TMA 1.czi - Scene #004	74b03f34-4ada-4632-9172-a8c108ce42d8	Annotation	PCNT	Root object (Image)	Polygon	673.63	359.96	2.245	6.206		SA TMA 3 PCNT DAY 04.czi - Scene #015	aa9066a5-611b-4e3d-b154-c8573915eb94	Annotation	epithelial	Root object (Image)	Geometry	242.74	424.36	1841	262.43
					SA TMA 1.czi - Scene #004	d3c5a890-21ba-4ad5-a66f-4004fe67bdd0	Annotation	PCNT	Root object (Image)	Polygon	693.82	355.44	2.68	9.283		SA TMA 3 PCNT DAY 04.czi - Scene #015	afa4b2f2-1156-4151-8404-e70e077a6168	Annotation	epithelial	Root object (Image)	Geometry	372.89	479.02	2982	616.86
					SA TMA 1.czi - Scene #004	7d1d05fd-3394-4ad5-99b2-33f0c4a4c928	Annotation	PCNT	Root object (Image)	Polygon	765.65	358.92	2.052	6.464		SA TMA 3 PCNT DAY 04.czi - Scene #015	a633377a-f59d-48d4-8aab-42996f6c3d6d	Annotation	epithelial	Root object (Image)	Polygon	368.53	421.24	328.88	89.81
					SA TMA 1.czi - Scene #004	31891244-d78b-4a82-8c0d-1b9c6d94ca6d	Annotation	PCNT	Root object (Image)	Polygon	692.47	263.53	3.284	8.183		SA TMA 3 PCNT DAY 04.czi - Scene #015	99dd2a31-7d44-4692-a782-0ed1901d6567	Annotation	epithelial	Root object (Image)	Polygon	395.73	435.54	142.93	75.74
					SA TMA 1.czi - Scene #004	aa91c252-d45d-4a98-946a-ffcc8d3b3661	Annotation	PCNT	Root object (Image)	Polygon	746.84	300.91	1.304	5.016		SA TMA 3 PCNT DAY 04.czi - Scene #015	563a1b1a-cbe3-4e7e-a599-6ef28a5d4e84	Annotation	epithelial	Root object (Image)	Geometry	459.65	449.73	2371.2	363.85
					SA TMA 1.czi - Scene #004	15720fcf-dfa3-4d0a-8fbd-c67aec8edca3	Annotation	PCNT	Root object (Image)	Polygon	748.26	300.41	1.738	5.728		SA TMA 3 PCNT DAY 04.czi - Scene #015	b9c58bfd-6219-47c8-8e0f-4fe505a5156f	Annotation	epithelial	Root object (Image)	Geometry	475.71	155.14	876.14	271.43
					SA TMA 1.czi - Scene #004	221bf55d-0e29-46f0-a431-a0708b6c2466	Annotation	PCNT	Root object (Image)	Polygon	840.68	374.84	2.149	6.464		SA TMA 3 PCNT DAY 04.czi - Scene #015	e3e64fba-141f-4ce2-9c58-8b193f9c65aa	Annotation	epithelial	Root object (Image)	Geometry	606.27	186.82	2691.4	537.64
					SA TMA 1.czi - Scene #004	77cbd4b7-54d4-4f7e-a4b5-d47abd4d9dcb	Annotation	PCNT	Root object (Image)	Polygon	835.52	372.16	1.883	6.335		SA TMA 3 PCNT DAY 04.czi - Scene #015	bd0d222b-7bc9-465b-a277-f5e809599230	Annotation	epithelial	Root object (Image)	Geometry	495.13	209.69	2099.8	629.9
					SA TMA 1.czi - Scene #004	45e8f339-38f6-4df9-a91d-2d8616d3fa5b	Annotation	PCNT	Root object (Image)	Polygon	804.15	373.59	1.256	5.274		SA TMA 3 PCNT DAY 04.czi - Scene #015	8f3301e9-72d3-4b7e-aa51-3288c1bb4dbf	Annotation	epithelial	Root object (Image)	Geometry	465.03	294.81	685.87	188.09
					SA TMA 1.czi - Scene #004	a3002e6f-262a-44e9-bed3-f45deefd787c	Annotation	PCNT	Root object (Image)	Polygon	739.09	321.23	2.583	7.476		SA TMA 3 PCNT DAY 04.czi - Scene #015	7c7d74e4-a763-4fb1-8120-81313c2e02eb	Annotation	epithelial	Root object (Image)	Geometry	392.97	371.26	1085.2	311.41
					SA TMA 1.czi - Scene #004	37647863-78b3-4338-b324-7a1e154d5c15	Annotation	PCNT	Root object (Image)	Polygon	715.47	353.66	1.907	6.646		SA TMA 3 PCNT DAY 04.czi - Scene #015	b05cbb13-93bd-47cf-b89c-a6712410455c	Annotation	epithelial	Root object (Image)	Geometry	437.06	293.15	15514.9	2432.5
					SA TMA 1.czi - Scene #004	7f134124-c76e-4e76-b1fc-c417d9f8e92a	Annotation	PCNT	Root object (Image)	Polygon	680.34	370.33	1.256	4.834		SA TMA 3 PCNT DAY 04.czi - Scene #015	9088e02d-f53c-4402-b8b1-29bd62bca088	Annotation	epithelial	Root object (Image)	Geometry	292.37	373.54	703.69	166.3
					SA TMA 1.czi - Scene #004	5fd04237-1725-4428-9809-ce4f8651d579	Annotation	PCNT	Root object (Image)	Polygon	634.69	388.52	2.318	6.28		SA TMA 3 PCNT DAY 04.czi - Scene #015	205f4bc8-fab2-4f7f-a82f-a97fdb90f2ae	Annotation	epithelial	Root object (Image)	Polygon	234.17	357.15	838.35	243.24
					SA TMA 1.czi - Scene #004	e47e9b9a-f1c4-45f9-bb05-5ed73b4fe2f2	Annotation	PCNT	Root object (Image)	Polygon	695.41	330.04	1.304	4.834		SA TMA 3 PCNT DAY 04.czi - Scene #015	aa580231-93d6-4ab4-9ae7-225ac99528e8	Annotation	epithelial	Root object (Image)	Polygon	278.99	297.47	82.35	36.06
					SA TMA 1.czi - Scene #004	bb04e471-0682-4ecb-b858-de25850ae5b7	Annotation	PCNT	Root object (Image)	Polygon	437.3	412.95	0.676	3.516		SA TMA 3 PCNT DAY 04.czi - Scene #015	42e9298c-9ff4-4ee1-a69a-0e9f73c7246a	Annotation	epithelial	Root object (Image)	Polygon	252.46	307.49	373.59	120.89
					SA TMA 1.czi - Scene #004	1f65786e-f2f3-4a89-865b-bbb2b17b0238	Annotation	PCNT	Root object (Image)	Polygon	451.54	414.14	1.014	4.395		SA TMA 3 PCNT DAY 04.czi - Scene #015	965595c6-f84b-4119-9ba3-c7d134d5d4e1	Annotation	epithelial	Root object (Image)	Geometry	298.96	262.55	882.59	247.94
					SA TMA 1.czi - Scene #004	f7b44969-e519-4871-be88-c764e03a22c2	Annotation	PCNT	Root object (Image)	Polygon	408.47	581.61	2.076	6.335		SA TMA 3 PCNT DAY 04.czi - Scene #015	8010d54c-e558-4d0e-801a-b4fff071e599	Annotation	epithelial	Root object (Image)	Geometry	354.11	190.42	1069.9	239.66
					SA TMA 1.czi - Scene #004	eaed7be1-6215-43a7-9e81-236a78880dca	Annotation	PCNT	Root object (Image)	Polygon	531.59	546.58	2.318	6.864		SA TMA 3 PCNT DAY 04.czi - Scene #015	8030cc1f-e982-4bee-8fd5-824fc81844ec	Annotation	epithelial	Root object (Image)	Geometry	690.11	238.24	3303.8	325.33
					SA TMA 1.czi - Scene #004	5301dc54-cd1b-4b61-b92e-bd2c8508a59f	Annotation	PCNT	Root object (Image)	Polygon	497.63	564.99	1.666	5.955		SA TMA 3 PCNT DAY 04.czi - Scene #015	093e3094-6b4d-4430-afa1-1ab3babffabe	Annotation	epithelial	Root object (Image)	Polygon	744.82	298.47	2366.9	369.54
					SA TMA 1.czi - Scene #004	0b3d4f48-0f8d-42a5-9d42-fa2174f24d24	Annotation	PCNT	Root object (Image)	Polygon	603.02	616.63	1.714	6.206		SA TMA 3 PCNT DAY 04.czi - Scene #015	72a7bd06-a37a-41bb-9fc5-ab2cc4299957	Annotation	epithelial	Root object (Image)	Geometry	776.22	365.28	1827.9	410.72
					SA TMA 1.czi - Scene #004	b106cf23-a1a5-41d4-b303-d2407434cfeb	Annotation	PCNT	Root object (Image)	Polygon	615.29	615.76	1.907	6.59		SA TMA 3 PCNT DAY 04.czi - Scene #015	9b4e2967-afce-496f-aded-d3dfee921726	Annotation	epithelial	Root object (Image)	Geometry	731.96	407.67	7776.7	1514.9
					SA TMA 1.czi - Scene #004	c3f1b769-20ea-4dda-bd6e-5f06718b5311	Annotation	PCNT	Root object (Image)	Polygon	645.11	551.72	1.159	4.577		SA TMA 3 PCNT DAY 04.czi - Scene #015	191b2cfb-9131-49ed-90f3-232e3402858b	Annotation	epithelial	Root object (Image)	Polygon	812.52	473.78	41.59	27.51
					SA TMA 1.czi - Scene #004	735c31b1-15e1-4bf4-9f8c-848e8e63809d	Annotation	PCNT	Root object (Image)	Polygon	381.23	371.76	1.183	5.145		SA TMA 3 PCNT DAY 04.czi - Scene #015	2edd8c41-a6fa-413d-aa00-c012395280fa	Annotation	epithelial	Root object (Image)	Geometry	653.4	505.47	3451.7	656.94
					SA TMA 1.czi - Scene #004	39b92fbe-b751-4a4c-98f2-486cfd4466ad	Annotation	PCNT	Root object (Image)	Polygon	397	371.72	1.425	5.145		SA TMA 3 PCNT DAY 04.czi - Scene #015	5003bef0-9a05-4ca3-97ab-975516772314	Annotation	epithelial	Root object (Image)	Polygon	731.26	530.96	259.62	85.69
					SA TMA 1.czi - Scene #004	0d292645-97f0-409b-b9ea-dffe3b1015f5	Annotation	PCNT	Root object (Image)	Polygon	390.68	362.32	1.086	4.706		SA TMA 3 PCNT DAY 04.czi - Scene #015	fee03107-b8d6-4b27-8efb-a735b9b0da50	Annotation	epithelial	Root object (Image)	Geometry	760.11	543.71	795.36	290.98
					SA TMA 1.czi - Scene #004	4875f1ff-f22b-4775-9606-45c171199de5	Annotation	PCNT	Root object (Image)	Polygon	393.62	362.94	2.535	6.903		SA TMA 3 PCNT DAY 04.czi - Scene #015	9182c679-a62c-4b17-bc56-6b00fa69e779	Annotation	epithelial	Root object (Image)	Geometry	426.07	703.2	8355.3	1992.9
					SA TMA 1.czi - Scene #004	82384162-aa19-469b-be5b-8299975d398f	Annotation	PCNT	Root object (Image)	Polygon	536.21	248.37	2.608	7.032		SA TMA 3 PCNT DAY 04.czi - Scene #015	ffd34fa0-f0a2-476d-bd40-7e78021b2032	Annotation	epithelial	Root object (Image)	Geometry	479.8	645.02	2920.5	537.48
					SA TMA 1.czi - Scene #004	e3bde352-2f9b-4845-a0e2-fca53273074b	Annotation	PCNT	Root object (Image)	Polygon	521	293.19	1.787	6.153		SA TMA 3 PCNT DAY 04.czi - Scene #015	0662031e-7d11-460a-a952-de548b483f12	Annotation	epithelial	Root object (Image)	Polygon	526.87	598.18	1161.2	187.05
					SA TMA 1.czi - Scene #004	4e43cc2d-df69-46bb-8c23-2e2cd94846c2	Annotation	PCNT	Root object (Image)	Polygon	496.73	289.26	0.9416	4.706		SA TMA 3 PCNT DAY 04.czi - Scene #015	3a2f357e-7fe4-4cd5-87aa-70ffa8ada4f0	Annotation	epithelial	Root object (Image)	Geometry	437.18	531.33	1849.8	339.97
					SA TMA 1.czi - Scene #004	931d5698-4509-489d-b03a-9b345a2bf5da	Annotation	PCNT	Root object (Image)	Polygon	511.28	294.09	0.5312	3.516		SA TMA 3 PCNT DAY 04.czi - Scene #015	bd6cb167-6615-433d-a46c-ab850898caaa	Annotation	epithelial	Root object (Image)	Geometry	535.74	711.26	1809.6	396.89
					SA TMA 1.czi - Scene #004	f2f7891d-ff41-4d9e-97b3-9e5897f6a94c	Annotation	PCNT	Root object (Image)	Polygon	510.14	294.51	0.338	2.637		SA TMA 3 PCNT DAY 04.czi - Scene #015	cf526496-734f-4e50-a1f0-7c0858a5b0f6	Annotation	epithelial	Root object (Image)	Polygon	538.16	771.8	75.15	40.89
					SA TMA 1.czi - Scene #004	da6ee709-da26-47c5-89d3-326c8d9373f1	Annotation	PCNT	Root object (Image)	Polygon	559.57	225.22	1.111	5.106		SA TMA 3 PCNT DAY 04.czi - Scene #015	af1325f6-91bc-4ba7-9f04-746ecf880a74	Annotation	epithelial	Root object (Image)	Geometry	562.26	756.98	777.12	253.96
					SA TMA 1.czi - Scene #004	a2f614df-31d3-427d-bb84-f8829a9645f1	Annotation	PCNT	Root object (Image)	Polygon	611.89	235.43	2.294	6.71		SA TMA 3 PCNT DAY 04.czi - Scene #015	20d01824-4476-4877-a0bf-58569e57fcfa	Annotation	epithelial	Root object (Image)	Geometry	579.86	709.9	2597.7	525.7
					SA TMA 1.czi - Scene #004	ca3d93bd-46f2-4f1e-a086-985400f33080	Annotation	PCNT	Root object (Image)	Polygon	682.93	370.11	1.231	5.09		SA TMA 3 PCNT DAY 04.czi - Scene #015	e35f24d1-dcf2-4cd8-9446-7d202c341842	Annotation	epithelial	Root object (Image)	Geometry	629.78	712.05	1667.3	471.27
					SA TMA 1.czi - Scene #004	ca1bcb82-9db8-445e-a988-9d9a8572948e	Annotation	PCNT	Root object (Image)	Polygon	692.64	373.74	1.062	4.834		SA TMA 3 PCNT DAY 04.czi - Scene #015	d85b5960-0fb2-4cbb-9304-8f27046625a6	Annotation	epithelial	Root object (Image)	Geometry	592.83	393.67	1220.9	192.34
					SA TMA 1.czi - Scene #004	53d3ef35-39f8-4ad8-ac39-dcad8e5403b7	Annotation	PCNT	Root object (Image)	Polygon	746.13	400.06	0.6036	3.387		SA TMA 3 PCNT DAY 04.czi - Scene #015	2a5529b2-dcbb-4d25-9f9f-13bc2d5beeb8	Annotation	epithelial	Root object (Image)	Geometry	516.48	427.39	2282.1	635.11
					SA TMA 1.czi - Scene #004	74e3831c-9a9f-49da-8c2e-2b08eb95c59c	Annotation	PCNT	Root object (Image)	Polygon	622.97	344.15	1.014	4.395		SA TMA 3 PCNT DAY 04.czi - Scene #015	9029bdaf-b6ae-41aa-82e2-4f691a5e1d2c	Annotation	epithelial	Root object (Image)	Geometry	586.24	434.48	2291	369.4
					SA TMA 1.czi - Scene #004	a8ba54b1-1c3e-4f99-9fbf-7fd274153a17	Annotation	PCNT	Root object (Image)	Polygon	587.71	318.3	1.111	4.395		SA TMA 3 PCNT DAY 04.czi - Scene #015	34f936d7-b4a5-4996-a58c-eb15109e9d64	Annotation	epithelial	Root object (Image)	Polygon	225.75	564.42	1745.6	213.5
					SA TMA 1.czi - Scene #004	386abc15-93d8-4b23-bac3-13cb4c4bf24a	Annotation	PCNT	Root object (Image)	Polygon	448.48	449.25	0.8209	3.955		SA TMA 3 PCNT DAY 04.czi - Scene #015	276c6a22-e31a-43b6-a577-c924e2116a34	Annotation	epithelial	Root object (Image)	Geometry	259.8	656.34	4172.6	533.58
					SA TMA 1.czi - Scene #004	4b03168f-ae11-4cc6-a64f-830fa60177d1	Annotation	PCNT	Root object (Image)	Polygon	448.21	501.94	1.763	5.697		SA TMA 3 PCNT DAY 04.czi - Scene #015	52fedd6c-4cdb-4cea-95f2-80123a6de80b	Annotation	epithelial	Root object (Image)	Geometry	619.98	652.5	805.6	245.21
					SA TMA 1.czi - Scene #004	b2b7394d-4336-44b4-9e23-a85ca7429e4e	Annotation	PCNT	Root object (Image)	Polygon	420.71	524.27	0.338	2.637		SA TMA 3 PCNT DAY 04.czi - Scene #015	ec21fa1f-19a7-4a8d-aa4a-c78318ac7d00	Annotation	epithelial	Root object (Image)	Geometry	677.23	676.81	1190.3	241.69
					SA TMA 1.czi - Scene #004	4ee7ce78-2ae3-4ea5-87ce-1e2e271fb6c5	Annotation	PCNT	Root object (Image)	Polygon	417.95	513.12	1.28	5.09		SA TMA 3 PCNT DAY 04.czi - Scene #015	ea4d2a13-2f86-4532-994e-fb3a3357cd36	Annotation	epithelial	Root object (Image)	Geometry	676.64	711.44	352.02	92.96
					SA TMA 1.czi - Scene #004	ea1af3c4-9f03-41ca-ba42-3b70635d1a78	Annotation	PCNT	Root object (Image)	Polygon	366.21	561.95	0.3863	3.076		SA TMA 3 PCNT DAY 04.czi - Scene #015	60412451-2efd-48a2-acfd-1d9fda1c38c7	Annotation	epithelial	Root object (Image)	Geometry	635.69	583.24	14311.4	2971.6
					SA TMA 1.czi - Scene #004	90331ca7-b65d-4e2d-8dab-1f188a818ca8	Annotation	PCNT	Root object (Image)	Polygon	422.34	591.55	1.111	5.274		SA TMA 3 PCNT DAY 04.czi - Scene #018	feda5894-7456-4fc9-a662-2f8662d3bf62	Annotation		Root object (Image)	Polygon	706.58	678.56	358.29	94.29
					SA TMA 1.czi - Scene #004	6fdb30d0-ed8e-4c71-83bd-ab39a2fd2e58	Annotation	PCNT	Root object (Image)	Polygon	719.55	550.52	0.507	2.948		SA TMA 3 PCNT DAY 04.czi - Scene #018	1487a015-bb94-4cc7-a719-74ae2c3b9d7b	Annotation		Root object (Image)	Polygon	741.25	661.57	126.29	44.65
					SA TMA 1.czi - Scene #004	c3c9f320-ee18-4595-b272-d39e95567f78	Annotation	PCNT	Root object (Image)	Polygon	718.57	559.7	1.594	5.728		SA TMA 3 PCNT DAY 04.czi - Scene #018	d317ba5b-442f-4397-a88d-1501021a685c	Annotation		Root object (Image)	Polygon	716.44	643.23	169.58	58.83
					SA TMA 1.czi - Scene #004	659f7cc7-63eb-4999-985a-c07b978cc8fc	Annotation	PCNT	Root object (Image)	Polygon	747.88	554.76	1.207	5.274		SA TMA 3 PCNT DAY 04.czi - Scene #018	ba22843f-0e6b-4d3a-b58e-bb67a2a694cb	Annotation		Root object (Image)	Polygon	732.15	613.94	159.72	51.07
					SA TMA 1.czi - Scene #004	ec97a29a-ca32-42a8-bcff-5289d085694f	Annotation	PCNT	Root object (Image)	Polygon	766.59	581.38	1.111	4.395		SA TMA 3 PCNT DAY 04.czi - Scene #018	effb8660-827f-40cf-8fdf-435c6fb29eb8	Annotation		Root object (Image)	Geometry	771.47	673.1	1043.4	339.03
					SA TMA 1.czi - Scene #004	0f59d87e-15a3-4fa3-a858-19f229b8ddfa	Annotation	PCNT	Root object (Image)	Polygon	761.87	584.28	0.2173	2.069		SA TMA 3 PCNT DAY 04.czi - Scene #018	cab04531-2a50-4815-8170-a17611068a49	Annotation		Root object (Image)	Polygon	764.48	587.48	422.39	123.07
					SA TMA 1.czi - Scene #004	2e568724-2f52-4350-9459-5753fd990f2d	Annotation	PCNT	Root object (Image)	Polygon	830.44	540.41	0.5795	3.516		SA TMA 3 PCNT DAY 04.czi - Scene #018	53ce4d29-2e53-4477-a621-c8cc80717f91	Annotation		Root object (Image)	Polygon	790.97	588.87	73.46	34.2
					SA TMA 1.czi - Scene #004	18f8e843-cf46-4a43-aaed-8a9c17ec13f7	Annotation	PCNT	Root object (Image)	Polygon	736.13	364.33	0.7002	4.074		SA TMA 3 PCNT DAY 04.czi - Scene #018	c0cc8c62-f14a-41ec-bce7-2efa72508862	Annotation		Root object (Image)	Polygon	780.97	595.88	41.94	25.17
					SA TMA 1.czi - Scene #004	6b1d0580-2eca-4e0a-98d1-c43c04cf7c23	Annotation	PCNT	Root object (Image)	Polygon	558.87	236.22	1.594	5.713		SA TMA 3 PCNT DAY 04.czi - Scene #018	de5d1c43-4d03-414a-8651-ee7c0f1f3a3d	Annotation		Root object (Image)	Geometry	778.39	611.14	815.92	235.04
					SA TMA 1.czi - Scene #004	690d254e-1c54-4f5f-9598-734b5ee2b369	Annotation	PCNT	Root object (Image)	Polygon	558.15	259.28	0.9416	4.266		SA TMA 3 PCNT DAY 04.czi - Scene #018	bb437de3-d93e-404b-9f9f-72c2ece4e630	Annotation		Root object (Image)	Geometry	792.38	639.36	383.37	130.49
					SA TMA 1.czi - Scene #004	7dad8df5-e845-43f2-a16e-12d48fc50a5c	Annotation	PCNT	Root object (Image)	Polygon	620.74	281.57	1.642	5.96		SA TMA 3 PCNT DAY 04.czi - Scene #018	48cc1a98-eacb-488b-b327-b350c79cc336	Annotation		Root object (Image)	Geometry	814.21	440.51	2728.3	517.27
					SA TMA 1.czi - Scene #004	16ebbccc-a28a-4747-8543-d5208f095285	Annotation	PCNT	Root object (Image)	Polygon	615.61	259.26	0.8451	3.771		SA TMA 3 PCNT DAY 04.czi - Scene #018	6a610285-5586-415a-9dcb-942ebd379fa0	Annotation		Root object (Image)	Geometry	948.77	419.98	3069.4	491.38
					SA TMA 1.czi - Scene #004	3d6c3259-711d-452f-a6c8-e1cdf48f7254	Annotation	PCNT	Root object (Image)	Polygon	698.71	265.26	1.859	6.024		SA TMA 3 PCNT DAY 04.czi - Scene #018	d4ce7ff1-9433-4263-82de-78d5c57a1568	Annotation		Root object (Image)	Geometry	887.61	370.24	559.74	153.93
					SA TMA 1.czi - Scene #004	86e0f115-f2f0-44ee-8ee5-7164949f67f7	Annotation	PCNT	Root object (Image)	Polygon	575.4	273.72	1.473	5.585		SA TMA 3 PCNT DAY 04.czi - Scene #018	495df62a-a388-4d56-8608-339417bcf9f5	Annotation		Root object (Image)	Polygon	776.02	830.57	301.07	81.72
					SA TMA 1.czi - Scene #004	abc7e3ef-3b48-48ef-a494-f3fb18f62495	Annotation	PCNT	Root object (Image)	Polygon	536.47	278.71	1.666	5.585		SA TMA 3 PCNT DAY 04.czi - Scene #018	f3f608b3-8562-40cb-8b03-cd4d76fce54c	Annotation		Root object (Image)	Geometry	830.01	799.06	1495.7	246.89
					SA TMA 1.czi - Scene #004	be78eff7-fdf3-4747-8d0a-48fc9acf8784	Annotation	PCNT	Root object (Image)	Polygon	571.2	227.76	1.763	6.024		SA TMA 3 PCNT DAY 04.czi - Scene #018	5a1d1584-7cb9-4797-8dcc-dbbae3f95249	Annotation		Root object (Image)	Geometry	901.9	696.07	3270.8	553.12
					SA TMA 1.czi - Scene #004	8f4c0dfa-a22d-49ed-a472-243a8095635e	Annotation	PCNT	Root object (Image)	Polygon	493.65	262.43	1.449	5.274		SA TMA 3 PCNT DAY 04.czi - Scene #018	25f595fd-bc96-4716-8cd5-3bfbead19c03	Annotation		Root object (Image)	Geometry	854.28	740.96	2067.7	480.68
					SA TMA 1.czi - Scene #004	f1b086dd-3576-4614-a7ab-0b485ec986d3	Annotation	PCNT	Root object (Image)	Polygon	491.83	282.58	1.449	5.274		SA TMA 3 PCNT DAY 04.czi - Scene #019	759dc5be-608e-4760-b778-4c78510fde9c	Annotation	epithelial	Root object (Image)	Polygon	584.47	219.17	1283.4	163.73
					SA TMA 1.czi - Scene #004	47273b66-e2b2-41c4-8845-8f1e76ddb88b	Annotation	PCNT	Root object (Image)	Polygon	564.65	307.34	1.569	5.145		SA TMA 3 PCNT DAY 04.czi - Scene #019	3bbfdc5b-50ac-45d4-bb2c-222802cbc8ac	Annotation	epithelial	Root object (Image)	Polygon	544.63	190.52	751.57	116.29
					SA TMA 1.czi - Scene #004	9d59356c-89be-4769-a4f4-23f43dff04d3	Annotation	PCNT	Root object (Image)	Polygon	622.91	354.25	1.038	4.65		SA TMA 3 PCNT DAY 04.czi - Scene #019	1f7e157b-5cb9-418f-ab0d-2987514a80e4	Annotation	epithelial	Root object (Image)	Polygon	540.8	254.73	660.55	121.96
					SA TMA 1.czi - Scene #004	31653b34-270d-43f2-9ae5-0227720c2d20	Annotation	PCNT	Root object (Image)	Polygon	704.26	320.17	1.521	5.145		SA TMA 3 PCNT DAY 04.czi - Scene #019	f33a9887-b9fe-4f39-9474-f730c2cb8557	Annotation	epithelial	Root object (Image)	Geometry	569.25	265.35	1029.6	213.83
					SA TMA 1.czi - Scene #004	f07b9952-d57c-4a00-9013-da8587168752	Annotation	PCNT	Root object (Image)	Polygon	820.26	368.46	1.497	5.456		SA TMA 3 PCNT DAY 04.czi - Scene #019	e80a7e53-266a-4359-9079-f5d7050c3dcf	Annotation	epithelial	Root object (Image)	Geometry	477.74	278.68	856.97	229.19
					SA TMA 1.czi - Scene #004	e727079a-4f89-4663-8490-f604e8ba6122	Annotation	PCNT	Root object (Image)	Polygon	822.62	364.84	1.207	4.577		SA TMA 3 PCNT DAY 04.czi - Scene #019	fc39a414-7220-4b81-828b-318590917143	Annotation	epithelial	Root object (Image)	Polygon	512.22	270.08	1134	167.29
					SA TMA 1.czi - Scene #004	eb5692ce-e673-4c6b-a287-36ebd0690989	Annotation	PCNT	Root object (Image)	Polygon	864.91	371.31	1.376	5.145		SA TMA 3 PCNT DAY 04.czi - Scene #019	b43aa4d1-4610-46b9-bac7-5c55eba10f46	Annotation	epithelial	Root object (Image)	Polygon	446.76	267.79	923.61	146.64
					SA TMA 1.czi - Scene #004	8f602ebf-59f8-40d0-9ec7-97b0843f50bc	Annotation	PCNT	Root object (Image)	Polygon	798.56	361.59	2.39	6.296		SA TMA 3 PCNT DAY 04.czi - Scene #019	faf9ffb8-dcee-4164-b98f-e17004a70e42	Annotation	epithelial	Root object (Image)	Polygon	478.74	233.2	1010.3	219.91
					SA TMA 1.czi - Scene #004	ea37f082-1764-47f5-8ca9-bd4c45866cfa	Annotation	PCNT	Root object (Image)	Polygon	795.72	359.35	1.859	6.038		SA TMA 3 PCNT DAY 04.czi - Scene #019	9f56ddc8-19c7-434c-8f4a-d20a063edb24	Annotation	epithelial	Root object (Image)	Polygon	514.76	232.98	199.27	82.78
					SA TMA 1.czi - Scene #004	18e00e76-251f-41bd-95da-fe68fb065bf3	Annotation	PCNT	Root object (Image)	Polygon	796.19	393.74	1.425	5.272		SA TMA 3 PCNT DAY 04.czi - Scene #019	019b9a01-f758-4dcc-a5f3-1f30f9e83b64	Annotation	epithelial	Root object (Image)	Polygon	536.55	172.11	857.89	217.92
					SA TMA 1.czi - Scene #004	923ffc77-8def-4f8c-975f-6fdda0f0e556	Annotation	PCNT	Root object (Image)	Polygon	805.26	456.2	0.5795	3.076		SA TMA 3 PCNT DAY 04.czi - Scene #019	b15a2334-1fe9-4bd3-a7cf-2cb2eab3c154	Annotation	epithelial	Root object (Image)	Polygon	850.83	197.41	1965.1	264.22
					SA TMA 1.czi - Scene #004	f0549b15-c779-45f0-be29-56c30033d1fa	Annotation	PCNT	Root object (Image)	Polygon	904.48	486.52	0.676	3.516		SA TMA 3 PCNT DAY 04.czi - Scene #019	87f7a6dc-d79a-468c-92a5-1237691ca2a5	Annotation	epithelial	Root object (Image)	Polygon	919.48	206.77	2003.2	236.46
					SA TMA 1.czi - Scene #004	01a4d264-d053-4f69-872e-840bd2791ad3	Annotation	PCNT	Root object (Image)	Polygon	874.29	497.66	1.159	4.667		SA TMA 3 PCNT DAY 04.czi - Scene #019	81f8d29b-8b6e-4f9c-a5da-e9fbf761b74e	Annotation	epithelial	Root object (Image)	Polygon	895.06	245.98	336.5	79.01
					SA TMA 1.czi - Scene #004	07d33248-cdd3-49f2-867a-3646cdfd409f	Annotation	PCNT	Root object (Image)	Polygon	835.87	512.13	1.328	4.538		SA TMA 3 PCNT DAY 04.czi - Scene #019	4326fe6a-b76a-4e5b-b096-7ae002ee3432	Annotation	epithelial	Root object (Image)	Polygon	917.74	269.11	629.74	104.82
					SA TMA 1.czi - Scene #004	ab2d6b1e-e731-4707-b93a-fea81466fe61	Annotation	PCNT	Root object (Image)	Polygon	820.03	533.96	0.8692	4.227		SA TMA 3 PCNT DAY 04.czi - Scene #019	884a5952-6ffe-48de-b6a9-8786442424e6	Annotation	epithelial	Root object (Image)	Polygon	984.34	285.47	765.04	203.1
					SA TMA 1.czi - Scene #004	a28c7787-0fe1-426c-8805-b12b91437b4d	Annotation	PCNT	Root object (Image)	Polygon	783.78	592.1	0.9899	4.538		SA TMA 3 PCNT DAY 04.czi - Scene #019	d8161258-44e1-4d59-b7cc-61ff3551ee58	Annotation	epithelial	Root object (Image)	Geometry	580.19	353.13	3233.6	511.75
					SA TMA 1.czi - Scene #004	ccb67563-1d3f-4d63-98c6-417e08ad3772	Annotation	PCNT	Root object (Image)	Polygon	745.52	533.54	0.6278	3.348		SA TMA 3 PCNT DAY 04.czi - Scene #019	0facb06c-932c-4f49-b91d-8e147357e35c	Annotation	epithelial	Root object (Image)	Polygon	548.39	312.88	684.39	137.28
					SA TMA 1.czi - Scene #004	55afa2df-1467-442c-922b-335afcb8f057	Annotation	PCNT	Root object (Image)	Polygon	713.82	529.36	0.9658	4.667		SA TMA 3 PCNT DAY 04.czi - Scene #019	56fceeaa-ed5f-416f-a91d-b005179e4a44	Annotation	epithelial	Root object (Image)	Polygon	588.67	307.36	63.09	32.56
					SA TMA 1.czi - Scene #004	3f1421a2-20d7-4182-b76f-312951ef9e0b	Annotation	PCNT	Root object (Image)	Polygon	697.9	603.32	1.062	4.834		SA TMA 3 PCNT DAY 04.czi - Scene #019	1fd4be6b-1d05-4949-ae35-1d2ee8bc110c	Annotation	epithelial	Root object (Image)	Geometry	511.92	345.41	1475.1	251.27
					SA TMA 1.czi - Scene #004	06304063-5a71-4fad-bc8e-4e0afc546b85	Annotation	PCNT	Root object (Image)	Polygon	638.78	551.97	0.9416	4.211		SA TMA 3 PCNT DAY 04.czi - Scene #019	aa33232b-2966-4a0c-9116-fbc580564bed	Annotation	epithelial	Root object (Image)	Polygon	474.73	332.55	945.88	150.58
					SA TMA 1.czi - Scene #004	d96b3a09-28dd-4a65-b80c-852625bff1eb	Annotation	PCNT	Root object (Image)	Polygon	614.84	550.12	0.6278	3.955		SA TMA 3 PCNT DAY 04.czi - Scene #019	1ff7236f-c86a-4b53-99b9-771cf5be00e9	Annotation	epithelial	Root object (Image)	Polygon	429.22	338.9	427.75	86.24
					SA TMA 1.czi - Scene #004	93b8f5e1-7681-4b62-ad8a-02f326983a19	Annotation	PCNT	Root object (Image)	Polygon	605.74	557.12	1.207	4.834		SA TMA 3 PCNT DAY 04.czi - Scene #019	5933ba9b-3492-4235-ba68-a9b4e2a025a1	Annotation	epithelial	Root object (Image)	Geometry	443.31	364.99	812.46	126.11
					SA TMA 1.czi - Scene #004	96aebcd8-c233-48fd-8f15-44f4b1a4a539	Annotation	PCNT	Root object (Image)	Polygon	610.7	565.73	0.8933	4.266		SA TMA 3 PCNT DAY 04.czi - Scene #019	e1c997df-8a5f-4445-970b-7eb744cb7fd2	Annotation	epithelial	Root object (Image)	Geometry	436.19	396.69	562.91	144.02
					SA TMA 1.czi - Scene #004	c53ee9e3-1c45-46cb-aebb-5835a7072ab0	Annotation	PCNT	Root object (Image)	Polygon	558.42	515.44	1.69	5.713		SA TMA 3 PCNT DAY 04.czi - Scene #019	6630cf68-d3e9-462a-b4a2-ba6a8316e681	Annotation	epithelial	Root object (Image)	Polygon	410.24	415.74	618.61	109.94
					SA TMA 1.czi - Scene #004	6a843875-5800-4ab0-a0a3-7dcc8aa59707	Annotation	PCNT	Root object (Image)	Polygon	471.04	401.97	1.086	4.65		SA TMA 3 PCNT DAY 04.czi - Scene #019	880a6bb3-3cd0-4d4a-811e-7d373fdc8084	Annotation	epithelial	Root object (Image)	Polygon	394.5	438.01	229.09	79.64
					SA TMA 1.czi - Scene #004	4e4bd531-7d30-4056-bb6f-57d845001e42	Annotation	PCNT	Root object (Image)	Polygon	416.77	361.53	0.8933	4.211		SA TMA 3 PCNT DAY 04.czi - Scene #019	85002feb-6824-460f-9724-540f59bbc985	Annotation	epithelial	Root object (Image)	Geometry	440.21	423.7	329.78	81.71
					SA TMA 1.czi - Scene #004	9cd0a665-11e0-4e5a-8624-0c80f5be8c0d	Annotation	PCNT	Root object (Image)	Polygon	424.48	365.37	0.2897	2.637		SA TMA 3 PCNT DAY 04.czi - Scene #019	bc957182-19bf-47d1-a0eb-7bc52e473c03	Annotation	epithelial	Root object (Image)	Polygon	420.01	451.69	607.67	105.36
					SA TMA 1.czi - Scene #004	33b00b6e-82ac-426f-92e2-05fb84446fc8	Annotation	PCNT	Root object (Image)	Polygon	377.05	334.82	1.763	6.296		SA TMA 3 PCNT DAY 04.czi - Scene #019	ecb84c7f-942c-4d50-b82a-cb52f72e3641	Annotation	epithelial	Root object (Image)	Polygon	464.74	459.35	214.82	57.46
					SA TMA 1.czi - Scene #004	95fd2657-1dd7-4b67-b07e-27c7772a5243	Annotation	PCNT	Root object (Image)	Polygon	384.2	339.05	0.9175	3.955		SA TMA 3 PCNT DAY 04.czi - Scene #019	af819073-b9cf-4135-acbe-437322a93bb1	Annotation	epithelial	Root object (Image)	Polygon	396.4	470.47	188.82	63.48
					SA TMA 1.czi - Scene #004	bd76e922-b2e0-4163-95e1-41e8b6c6f758	Annotation	PCNT	Root object (Image)	Polygon	418.09	375.08	0.5312	3.076		SA TMA 3 PCNT DAY 04.czi - Scene #019	474a1b59-f15c-437a-bfc4-173e3fc96057	Annotation	epithelial	Root object (Image)	Geometry	415.35	494.79	855.25	232.51
					SA TMA 1.czi - Scene #004	356d626e-a127-4655-9440-2ee4a71af821	Annotation	PCNT	Root object (Image)	Polygon	411.99	379.21	1.014	4.667		SA TMA 3 PCNT DAY 04.czi - Scene #019	bcfbdff6-e4d4-4fd3-a79c-1de7035914cf	Annotation	epithelial	Root object (Image)	Geometry	440.4	519.98	703.7	142.17
					SA TMA 1.czi - Scene #004	ff1a2968-7861-4fc8-a1bc-5c9f83abb134	Annotation	PCNT	Root object (Image)	Polygon	451.71	400.79	0.5312	3.076		SA TMA 3 PCNT DAY 04.czi - Scene #019	0e0d154e-fc50-4d6a-b330-bd70f4d76895	Annotation	epithelial	Root object (Image)	Polygon	549.96	428.47	656.34	121.43
					SA TMA 1.czi - Scene #004	e2d82901-f8d1-42ae-89bf-96d6d07bd2d0	Annotation	PCNT	Root object (Image)	Polygon	469	397.06	0.6278	3.516		SA TMA 3 PCNT DAY 04.czi - Scene #019	fd68daac-4524-400d-b029-e7b33f5c3920	Annotation	epithelial	Root object (Image)	Geometry	601.61	436.47	1579.1	380.2
					SA TMA 1.czi - Scene #004	b15d0444-ce7b-4639-a007-7f4e529ab3c1	Annotation	PCNT	Root object (Image)	Polygon	506.82	422.93	0.9658	4.202		SA TMA 3 PCNT DAY 04.czi - Scene #019	6218be55-718b-4ec3-86a8-0da859a8c6da	Annotation	epithelial	Root object (Image)	Geometry	653.14	513.22	1420.8	200.7
					SA TMA 1.czi - Scene #004	60bb8694-5d42-468f-bbcf-b78207b4acdf	Annotation	PCNT	Root object (Image)	Polygon	452.39	454.42	1.521	5.585		SA TMA 3 PCNT DAY 04.czi - Scene #019	938596d5-a25f-4b4a-ade1-39452f49168f	Annotation	epithelial	Root object (Image)	Geometry	581.9	501.24	1382.3	234.31
					SA TMA 1.czi - Scene #004	efb71833-e7ca-494f-8e91-6232af2c5380	Annotation	PCNT	Root object (Image)	Polygon	479.69	476.85	0.5553	3.332		SA TMA 3 PCNT DAY 04.czi - Scene #019	b81e62ec-b0ec-47ab-8ff0-248de78ed8eb	Annotation	epithelial	Root object (Image)	Geometry	511.9	477.84	2257	308.77
					SA TMA 1.czi - Scene #004	73234362-9895-452a-a10a-969874d4826a	Annotation	PCNT	Root object (Image)	Polygon	415.49	495.54	0.7726	3.955		SA TMA 3 PCNT DAY 04.czi - Scene #019	7d421304-a4da-445b-8510-60e21e6229a8	Annotation	epithelial	Root object (Image)	Geometry	542.63	542.61	1228.4	383.17
					SA TMA 1.czi - Scene #004	cda8e753-9269-4114-970b-9511ba88f822	Annotation	PCNT	Root object (Image)	Polygon	426.19	528.8	0.9658	4.395		SA TMA 3 PCNT DAY 04.czi - Scene #019	0cd47015-037d-4c66-bc76-a1c13dfc1368	Annotation	epithelial	Root object (Image)	Geometry	647.61	561.31	1848.6	370.72
					SA TMA 1.czi - Scene #004	cf1b891a-eb94-4f25-84ba-878837bedb38	Annotation	PCNT	Root object (Image)	Polygon	392.74	543.35	0.9899	4.211		SA TMA 3 PCNT DAY 04.czi - Scene #019	4347d46d-1f78-41da-8a62-3a3365cb92cd	Annotation	epithelial	Root object (Image)	Geometry	485.86	611.55	1113.8	262.31
					SA TMA 1.czi - Scene #004	4d7ccdab-51fd-4153-89a9-5082c517c7c3	Annotation	PCNT	Root object (Image)	Polygon	394.88	538.95	1.618	5.585		SA TMA 3 PCNT DAY 04.czi - Scene #019	ddc5d4e1-3793-408c-8e18-debe1c50df26	Annotation	epithelial	Root object (Image)	Geometry	520.73	643.74	696.19	222.38
					SA TMA 1.czi - Scene #004	4c0874a7-8136-48ef-8abb-55dcd50a1cfe	Annotation	PCNT	Root object (Image)	Polygon	364.57	538.08	0.9658	4.227		SA TMA 3 PCNT DAY 04.czi - Scene #019	8ffcf16a-f41a-4895-b642-773149269471	Annotation	epithelial	Root object (Image)	Geometry	529.47	598.92	1188.1	199.63
					SA TMA 1.czi - Scene #004	61cfaf94-8469-4c17-b3c3-68049f4e3505	Annotation	PCNT	Root object (Image)	Polygon	372.89	528.86	0.8209	4.137		SA TMA 3 PCNT DAY 04.czi - Scene #019	d128f2ae-f233-4651-8533-e062baa2a022	Annotation	epithelial	Root object (Image)	Polygon	600.05	568.68	414.45	86.22
					SA TMA 1.czi - Scene #004	e6d6bca7-e53b-4d3e-9adb-88055e0b2e6a	Annotation	PCNT	Root object (Image)	Polygon	378.23	537.58	0.8933	4.832		SA TMA 3 PCNT DAY 04.czi - Scene #019	a6f6611e-478b-481f-a82a-a7924bf5f9e7	Annotation	epithelial	Root object (Image)	Geometry	628.37	601.87	1327.7	286.48
					SA TMA 1.czi - Scene #004	9006eb42-cc9c-426a-8409-e8e8d2ea66f0	Annotation	PCNT	Root object (Image)	Polygon	385.88	575.88	0.6278	3.516		SA TMA 3 PCNT DAY 04.czi - Scene #019	2d51f267-7a37-48df-aa73-d2aa396fceba	Annotation	epithelial	Root object (Image)	Polygon	627.05	642.46	608.39	100.45
					SA TMA 1.czi - Scene #004	0704d5a3-e43b-47bc-b646-ad5d1a5cbf93	Annotation	PCNT	Root object (Image)	Polygon	389.03	577	1.207	4.642		SA TMA 3 PCNT DAY 04.czi - Scene #019	1ccaf3d6-b12b-4f23-85bf-824f026ff204	Annotation	epithelial	Root object (Image)	Polygon	541.24	674.04	982.03	176
					SA TMA 1.czi - Scene #004	ef64b3d4-3636-4e59-bc9e-bcf1e5b6ed4b	Annotation	PCNT	Root object (Image)	Polygon	382.28	573.53	1.086	4.706		SA TMA 3 PCNT DAY 04.czi - Scene #019	9985bbe7-7b22-482d-92dd-0149da666dbf	Annotation	epithelial	Root object (Image)	Geometry	611.18	665	6191.6	879.21
					SA TMA 1.czi - Scene #004	de095026-5929-4cee-9234-44d701ccaadd	Annotation	PCNT	Root object (Image)	Polygon	406.64	578.26	0.4346	2.637		SA TMA 3 PCNT DAY 04.czi - Scene #020	c6ef1666-5df9-4bb8-b19a-0ad0879c43ba	Annotation		Root object (Image)	Polygon	820.17	375.75	4604.4	507.2
					SA TMA 1.czi - Scene #004	6bf2acae-e883-4b3f-8c37-b3a262573b64	Annotation	PCNT	Root object (Image)	Polygon	414.85	577.14	0.7968	3.771		SA TMA 3 PCNT DAY 04.czi - Scene #020	28470ef5-ebe2-44d6-a684-563941b7d118	Annotation		Root object (Image)	Geometry	869.76	410.95	1004.2	301.58
					SA TMA 1.czi - Scene #004	d50039b2-97bc-4484-8311-4bf6c2513e27	Annotation	PCNT	Root object (Image)	Polygon	487.88	600.24	1.545	5.895		SA TMA 3 PCNT DAY 04.czi - Scene #020	625df6eb-903d-465d-9f9d-71a8540f97a6	Annotation		Root object (Image)	Geometry	843.09	445.47	527.11	158.93
					SA TMA 1.czi - Scene #004	e989b50e-085f-4f8f-9fac-78ea921c3c93	Annotation	PCNT	Root object (Image)	Polygon	579.28	645.62	0.9175	4.667		SA TMA 3 PCNT DAY 04.czi - Scene #020	2abc1774-744e-4ea2-869f-3284a49198b2	Annotation		Root object (Image)	Geometry	752.39	177.01	5276.6	809.8
					SA TMA 1.czi - Scene #004	18000b83-833d-492a-ba01-7e428e6560cf	Annotation	PCNT	Root object (Image)	Polygon	582.56	646.35	1.883	6.425		SA TMA 3 PCNT DAY 04.czi - Scene #020	443e3dc7-afa5-4b24-9fc8-d6e6aa008057	Annotation		Root object (Image)	Polygon	657.24	219.22	523.82	139.34
					SA TMA 1.czi - Scene #004	f2db93df-18d0-42b9-8da3-eb78ecfd0909	Annotation	PCNT	Root object (Image)	Polygon	498.21	670.5	1.352	5.016		SA TMA 3 PCNT DAY 04.czi - Scene #020	11328e13-1995-47d5-9f7e-6b74f5f2f939	Annotation		Root object (Image)	Geometry	638.6	234.21	43.47	30.65
					SA TMA 1.czi - Scene #004	8560fa2c-9da0-4d5c-bcfc-1604f83e622d	Annotation	PCNT	Root object (Image)	Polygon	611.25	738.14	1.449	5.016		SA TMA 3 PCNT DAY 04.czi - Scene #020	488c2549-85b7-4dfa-b0e5-8e5b7760c2ff	Annotation		Root object (Image)	Polygon	618.67	224.25	62.32	31.79
					SA TMA 1.czi - Scene #004	8d230b50-13e6-4fe7-a796-bde6dbc640a2	Annotation	PCNT	Root object (Image)	Polygon	656.57	573	0.7968	3.771		SA TMA 3 PCNT DAY 04.czi - Scene #020	bfbeb299-fcee-4c6e-85d3-f3eaad70e542	Annotation		Root object (Image)	Polygon	693.52	209.56	46.8	30.8
					SA TMA 1.czi - Scene #004	b380237a-b218-4159-97ce-1c7230b0e588	Annotation	PCNT	Root object (Image)	Polygon	726.08	448.85	1.4	5.12		SA TMA 3 PCNT DAY 04.czi - Scene #020	93c48943-e748-4138-8dcc-048c301975bf	Annotation		Root object (Image)	Polygon	751.16	240.02	423.17	122.55
					SA TMA 1.czi - Scene #004	dc5353f2-2057-477e-b6d2-e07d1d8fbe14	Annotation	PCNT	Root object (Image)	Polygon	727.19	464.4	3.453	8.054		SA TMA 3 PCNT DAY 04.czi - Scene #020	0464f4a8-89ee-445a-b283-82cdbba15b63	Annotation		Root object (Image)	Geometry	830.1	254.15	88.08	53.67
					SA TMA 1.czi - Scene #004	079e95e4-8823-4123-bfe8-96a6aee070bd	Annotation	PCNT	Root object (Image)	Polygon	884.92	518.36	1.714	5.9		SA TMA 3 PCNT DAY 04.czi - Scene #020	80251414-1686-4b09-b78e-da76b77216c8	Annotation		Root object (Image)	Geometry	946.83	435.42	4080.1	523.16
					SA TMA 1.czi - Scene #006	88bfa09b-c4e2-43a9-b31f-6270d662b497	Annotation	PCNT	Root object (Image)	Polygon	496.83	480.79	3.308	8.222		SA TMA 3 PCNT DAY 04.czi - Scene #020	3a9b298c-7aa2-4c0e-b1d8-fd975852a5b9	Annotation		Root object (Image)	Geometry	1049.1	421.22	1341.3	410.33
					SA TMA 1.czi - Scene #006	bea5ba3c-b3d4-458b-921e-1a63b4da3db7	Annotation	PCNT	Root object (Image)	Polygon	460.72	514.07	3.887	8.661		SA TMA 3 PCNT DAY 04.czi - Scene #020	25c4104e-e646-41b7-b0a2-98a40fdbc57a	Annotation		Root object (Image)	Geometry	924.96	513.9	2170.9	366.38
					SA TMA 1.czi - Scene #006	62d701c0-0d5f-4315-a099-122f93b0f778	Annotation	PCNT	Root object (Image)	Polygon	532.42	511.62	3.67	8.463		SA TMA 3 PCNT DAY 04.czi - Scene #020	8f47ae3a-db33-466f-94a1-eaa6ad53bd48	Annotation		Root object (Image)	Geometry	833.45	572.14	1742.8	408.79
					SA TMA 1.czi - Scene #006	6b3e9838-cc97-4371-a2c1-02b53dccf8e4	Annotation	PCNT	Root object (Image)	Polygon	534.88	523.37	3.187	7.653		SA TMA 3 PCNT DAY 04.czi - Scene #020	12c21c85-9cd9-44dd-881b-35c174ee9ade	Annotation		Root object (Image)	Polygon	917.58	587.03	585.54	127.51
					SA TMA 1.czi - Scene #006	fb5cf122-85ab-4711-9f48-bdc399d23f2a	Annotation	PCNT	Root object (Image)	Polygon	540.92	495.68	3.936	8.661		SA TMA 3 PCNT DAY 04.czi - Scene #020	30bd99f3-1ec9-42f2-86d0-43cb3fcc5d19	Annotation		Root object (Image)	Polygon	824.65	652.35	2577.3	301.36
					SA TMA 1.czi - Scene #006	f1712dd0-b302-49d5-beef-52e9ef9326f0	Annotation	PCNT	Root object (Image)	Polygon	540.86	498.19	3.259	7.772		SA TMA 3 PCNT DAY 04.czi - Scene #020	dd8fd9c9-bb80-4957-9235-d463217c6a78	Annotation		Root object (Image)	Polygon	559.79	576.46	3240.3	398.16
					SA TMA 1.czi - Scene #006	d360a848-f712-4344-8e2d-ed0f68a2f7f7	Annotation	PCNT	Root object (Image)	Polygon	584.29	288.6	4.515	9.283		SA TMA 3 PCNT DAY 04.czi - Scene #020	00d5d7a7-330c-4bb3-99e8-eeb60e7a53c5	Annotation		Root object (Image)	Geometry	609.48	638	2813.8	402.44
					SA TMA 1.czi - Scene #006	0d96ec19-9ca8-484a-9093-c9e0b10644a2	Annotation	PCNT	Root object (Image)	Polygon	645.06	271.99	4.153	8.659		SA TMA 3 PCNT DAY 04.czi - Scene #021	ed1fc436-900b-49e1-8c17-a34650f71e30	Annotation	epithelial	Root object (Image)	Geometry	500.55	358.12	209148	8070.1
					SA TMA 1.czi - Scene #006	8f9ba636-97d6-44a1-9515-03278d9a785e	Annotation	PCNT	Root object (Image)	Polygon	674.05	287.08	3.163	7.782		SA TMA 3 PCNT DAY 04.czi - Scene #023	172e5112-6a5b-497d-b6ee-db07eba05f43	Annotation	epithelial	Root object (Image)	Geometry	660.75	392.06	5091.8	464.14
					SA TMA 1.czi - Scene #006	278f1756-d70e-4f67-bac9-048e46b29244	Annotation	PCNT	Root object (Image)	Polygon	702.22	303.21	2.608	6.705		SA TMA 3 PCNT DAY 04.czi - Scene #023	f3ea83df-23b9-47fa-a392-1deb8255aa07	Annotation	epithelial	Root object (Image)	Geometry	650.65	523.23	5817.4	436.19
					SA TMA 1.czi - Scene #006	6d762316-311f-4cbb-993d-b23181fb1d1d	Annotation	PCNT	Root object (Image)	Polygon	726	396.54	3.066	8.222		SA TMA 3 PCNT DAY 04.czi - Scene #023	4879cf29-aeb2-4134-aa9b-3c882265bcea	Annotation	epithelial	Root object (Image)	Polygon	600.45	597.75	333.53	74.95
					SA TMA 1.czi - Scene #006	f6e9cf8e-1c61-4ce6-b181-5a1cb7c4c777	Annotation	PCNT	Root object (Image)	Polygon	662.3	410.08	2.487	6.834		SA TMA 3 PCNT DAY 04.czi - Scene #023	860f0a7e-5df1-456f-8a32-df57a92640e3	Annotation	epithelial	Root object (Image)	Polygon	730.95	754.65	915.78	143.68
					SA TMA 1.czi - Scene #006	af378208-e286-463b-ad54-445b8e191186	Annotation	PCNT	Root object (Image)	Polygon	635.41	503.57	2.245	6.024		SA TMA 3 PCNT DAY 04.czi - Scene #023	eca21333-80dc-45f7-87d4-581cccab2b26	Annotation	epithelial	Root object (Image)	Geometry	713.54	826.36	3725.2	489.78
					SA TMA 1.czi - Scene #006	174bd108-bf09-4d60-b3ce-7b66dd062e8e	Annotation	PCNT	Root object (Image)	Polygon	468.21	320.75	3.404	8.325		SA TMA 3 PCNT DAY 04.czi - Scene #023	4be5e183-e9d0-45fe-8e07-76010473578d	Annotation	epithelial	Root object (Image)	Polygon	765.51	806.31	3525.9	414.41
					SA TMA 1.czi - Scene #006	92826eb8-9e1f-4b16-88b3-d45fb5bdddd6	Annotation	PCNT	Root object (Image)	Polygon	485.84	313.64	4.056	8.532		SA TMA 3 PCNT DAY 04.czi - Scene #023	310c4043-634a-4fec-a128-b1df2966ffb9	Annotation	epithelial	Root object (Image)	Polygon	1041	710.52	687.98	130.48
					SA TMA 1.czi - Scene #006	b5366477-20b6-4d24-ac4a-a99111f028e9	Annotation	PCNT	Root object (Image)	Polygon	421.53	307.61	2.414	6.774		SA TMA 3 PCNT DAY 04.czi - Scene #023	2c07f0a1-7f0d-4dfb-8681-ca2cdd1b9e69	Annotation	epithelial	Root object (Image)	Polygon	1056.8	673.54	177.75	76.75
					SA TMA 1.czi - Scene #006	7e38528c-b161-44d5-aac9-3b9a3b1619d7	Annotation	PCNT	Root object (Image)	Polygon	426.99	305.24	2.197	6.024		SA TMA 3 PCNT DAY 04.czi - Scene #023	13607d12-d27a-4f7c-a7e4-dd5d76bf2dd4	Annotation	epithelial	Root object (Image)	Polygon	1065	655.45	187.18	58.25
					SA TMA 1.czi - Scene #006	68492e03-8d04-4dfb-b7a7-4053259ff381	Annotation	PCNT	Root object (Image)	Polygon	689.89	228.82	2.414	6.335		SA TMA 3 PCNT DAY 04.czi - Scene #023	6b144adc-5189-4856-b572-4997b65689ec	Annotation	epithelial	Root object (Image)	Polygon	1048.7	625.13	357.57	122.2
					SA TMA 1.czi - Scene #006	6a48c3be-95e1-4614-a723-7c5b3f6c5892	Annotation	PCNT	Root object (Image)	Polygon	394.87	247.49	2.559	7.032		SA TMA 3 PCNT DAY 04.czi - Scene #023	8e91ba0c-a2e6-43db-86be-cdfd62757d1c	Annotation	epithelial	Root object (Image)	Polygon	1029.7	620.45	46.48	25.5
					SA TMA 1.czi - Scene #006	018cb16c-c101-493a-80b8-eb8ef082b3a5	Annotation	PCNT	Root object (Image)	Polygon	390.14	252.1	1.594	5.521		SA TMA 3 PCNT DAY 04.czi - Scene #023	372eda08-8649-4b72-9d43-b9d23fe6d017	Annotation	epithelial	Root object (Image)	Geometry	707.03	620.02	16884.6	1405.7
					SA TMA 1.czi - Scene #006	f9ccb316-00e6-4d46-aa73-2d2a441c45e8	Annotation	PCNT	Root object (Image)	Polygon	390.21	265.94	1.28	5.145		SA TMA 3 PCNT DAY 04.czi - Scene #024	fb82800b-2558-41f3-9408-1036b69d95b2	Annotation	epithelial	Root object (Image)	Geometry	306.65	642.65	38023.5	1591
					SA TMA 1.czi - Scene #006	3de03990-b022-44f5-adc3-f75e4e705d8a	Annotation	PCNT	Root object (Image)	Polygon	394.15	262.71	1.304	5.274		SA TMA 3 PCNT DAY 04.czi - Scene #026	e27871a3-69fc-49d2-bfeb-97b1161b8971	Annotation	epithelial	Root object (Image)	Geometry	564.73	612.66	76010.4	2320.8
					SA TMA 1.czi - Scene #006	5e125994-ef7f-42bb-b7ad-45b694d04cb5	Annotation	PCNT	Root object (Image)	Polygon	394.43	253.32	1.69	6.153		SA TMA 3 PCNT DAY 04.czi - Scene #026	fb7674b3-4259-4903-a122-7d0d53cf88e8	Annotation	epithelial	Root object (Image)	Geometry	782.78	279.96	91239.5	4896.4
					SA TMA 1.czi - Scene #006	3e807072-3345-49a1-9124-9c5859d30ce0	Annotation	PCNT	Root object (Image)	Polygon	406.01	280.61	1.642	5.512		SA TMA 3 PCNT DAY 04.czi - Scene #030	4ca3195e-bd23-4a21-a958-63d15f4799f8	Annotation	epithelial	Root object (Image)	Polygon	572.28	207.15	247.05	76.94
					SA TMA 1.czi - Scene #006	97553fbc-2ebe-45be-a030-df6e94dc1e0e	Annotation	PCNT	Root object (Image)	Polygon	417.85	298.27	1.618	5.417		SA TMA 3 PCNT DAY 04.czi - Scene #030	579c114b-dd8d-4087-a801-d9be36a61eb4	Annotation	epithelial	Root object (Image)	Geometry	444.89	290.47	4672.3	604.67
					SA TMA 1.czi - Scene #006	335df92d-e87c-47ef-ab0b-2473e97a9318	Annotation	PCNT	Root object (Image)	Polygon	379.32	339.3	3.477	8.532		SA TMA 3 PCNT DAY 04.czi - Scene #030	d6a8b4f8-df34-4ffc-974c-0b6de91715bc	Annotation	epithelial	Root object (Image)	Geometry	385.81	337.26	1484.2	247.65
					SA TMA 1.czi - Scene #006	0d0956d1-eb70-4ca7-abc2-d8f0e3876b0a	Annotation	PCNT	Root object (Image)	Polygon	415.67	410.99	2.294	6.464		SA TMA 3 PCNT DAY 04.czi - Scene #030	0192c69c-f98a-4757-96b9-f538c7fe0a59	Annotation	epithelial	Root object (Image)	Polygon	354.44	351.2	141.49	62.98
					SA TMA 1.czi - Scene #006	6497c88f-3a55-446f-8aed-ea87137dfa0e	Annotation	PCNT	Root object (Image)	Polygon	427.87	400.37	2.318	6.582		SA TMA 3 PCNT DAY 04.czi - Scene #030	e5e3f27a-8c67-41f4-875a-0018d247a26f	Annotation	epithelial	Root object (Image)	Polygon	321.48	362.5	297.56	99.46
					SA TMA 1.czi - Scene #006	97a3bf51-f9cd-42c0-a554-45269cf8a6fc	Annotation	PCNT	Root object (Image)	Polygon	455.58	394.86	2.897	7.159		SA TMA 3 PCNT DAY 04.czi - Scene #030	2628a614-be0b-47d4-9eb7-ae709b01c7cf	Annotation	epithelial	Root object (Image)	Polygon	626.6	350.17	2576.2	354.43
					SA TMA 1.czi - Scene #006	371a6a36-cad4-44b6-b709-e87758735753	Annotation	PCNT	Root object (Image)	Polygon	440.33	430.91	3.525	9.154		SA TMA 3 PCNT DAY 04.czi - Scene #030	97635e5e-5ef3-4625-a466-2c756bcf938e	Annotation	epithelial	Root object (Image)	Geometry	576.43	304.08	8590.1	990.38
					SA TMA 1.czi - Scene #006	e1f94cc0-97e8-4f41-a24e-fa511c530460	Annotation	PCNT	Root object (Image)	Polygon	424.34	467.63	5.771	10.86		SA TMA 3 PCNT DAY 04.czi - Scene #030	2b7090b0-1ff4-4389-886e-6cf57950b646	Annotation	epithelial	Root object (Image)	Polygon	674.43	355.9	1085.6	188.65
					SA TMA 1.czi - Scene #006	935fadc2-0724-4c67-b181-ab82de8f7d54	Annotation	PCNT	Root object (Image)	Polygon	411.46	488.72	4.105	9.467		SA TMA 3 PCNT DAY 04.czi - Scene #030	d2740994-eb9e-4332-81a1-3894c8bd771b	Annotation	epithelial	Root object (Image)	Polygon	714.36	324.04	140.78	53.96
					SA TMA 1.czi - Scene #006	1ed5353c-38ab-4a29-8776-8f21e52b5fbf	Annotation	PCNT	Root object (Image)	Polygon	475.34	531.35	4.129	8.537		SA TMA 3 PCNT DAY 04.czi - Scene #030	26bf9388-1a9a-4380-b820-b506ddfa763e	Annotation	epithelial	Root object (Image)	Polygon	759.76	337.16	163.67	70.22
					SA TMA 1.czi - Scene #006	db28f2d7-9e5a-497b-8529-d38ec7f0dbb7	Annotation	PCNT	Root object (Image)	Polygon	532.33	581.31	2.052	6.464		SA TMA 3 PCNT DAY 04.czi - Scene #030	ba14c2c1-ca44-47ed-bdf6-51748842619f	Annotation	epithelial	Root object (Image)	Geometry	633.01	280.19	786.95	161.59
					SA TMA 1.czi - Scene #006	31ba2d97-1191-4007-8e2e-491cdcb6468d	Annotation	PCNT	Root object (Image)	Polygon	517.13	567.52	2.608	7.598		SA TMA 3 PCNT DAY 04.czi - Scene #030	dad2b42b-0ec2-4a21-b076-cbd14c8c5d2a	Annotation	epithelial	Root object (Image)	Polygon	648.74	447.73	117.95	49.68
					SA TMA 1.czi - Scene #006	0f762f47-16d0-4b72-a42a-67baba5ca64b	Annotation	PCNT	Root object (Image)	Polygon	470.43	583.05	1.497	5.081		SA TMA 3 PCNT DAY 04.czi - Scene #030	ba39cfc6-30a1-4c23-9a77-09d3e3cdb28c	Annotation	epithelial	Root object (Image)	Polygon	615.28	442.34	122.43	45.71
					SA TMA 1.czi - Scene #006	46bd07df-59af-4af6-a2d2-e6170fd2d01c	Annotation	PCNT	Root object (Image)	Polygon	442.75	542.93	1.569	5.392		SA TMA 3 PCNT DAY 04.czi - Scene #030	4f567c38-f08a-4cbd-bab8-28add87a8c52	Annotation	epithelial	Root object (Image)	Polygon	621.35	416.21	181.61	62.8
					SA TMA 1.czi - Scene #006	8e1d9135-109d-4e97-8854-d8acfa55d3b6	Annotation	PCNT	Root object (Image)	Polygon	444.58	540.52	0.7243	3.788		SA TMA 3 PCNT DAY 04.czi - Scene #030	9e7476b7-23e3-4a7a-9841-ea435d31a3ad	Annotation	epithelial	Root object (Image)	Geometry	695.64	420.83	4360.3	538.65
					SA TMA 1.czi - Scene #006	dd6fbe22-b0ba-440d-8a55-d965375c36b8	Annotation	PCNT	Root object (Image)	Polygon	458.87	562.2	2.414	6.719		SA TMA 3 PCNT DAY 04.czi - Scene #030	4cd72ffe-c8d8-4e62-81eb-1d3d0b095899	Annotation	epithelial	Root object (Image)	Geometry	753.8	437.67	1031.2	200.29
					SA TMA 1.czi - Scene #006	2ff12b8a-0589-423a-bba8-8e6b4fdbcd66	Annotation	PCNT	Root object (Image)	Polygon	464.88	415.72	2.076	6.153		SA TMA 3 PCNT DAY 04.czi - Scene #030	c69e03e5-da8e-44b6-857a-127e789f3f0a	Annotation	epithelial	Root object (Image)	Polygon	775.05	472.54	844.13	167.88
					SA TMA 1.czi - Scene #006	5a9fc2a2-3dcf-42b3-98c2-f00ec69875bc	Annotation	PCNT	Root object (Image)	Polygon	485.35	368.75	1.569	5.529		SA TMA 3 PCNT DAY 04.czi - Scene #030	e7edcff7-65e6-4777-8b9c-ff53caf28653	Annotation	epithelial	Root object (Image)	Geometry	806.68	521.68	391.57	141.45
					SA TMA 1.czi - Scene #006	f5e2dd24-9451-4bb0-aab5-e08ab39c4e5f	Annotation	PCNT	Root object (Image)	Polygon	486.98	364.25	1.594	5.456		SA TMA 3 PCNT DAY 04.czi - Scene #030	b711e2eb-e19f-4240-92dd-59a544df504f	Annotation	epithelial	Root object (Image)	Geometry	809.46	665.62	3695.8	433.14
					SA TMA 1.czi - Scene #006	9071b085-34ac-4ef0-b8fb-73ac70114087	Annotation	PCNT	Root object (Image)	Polygon	413.03	364.91	2.414	6.725		SA TMA 3 PCNT DAY 04.czi - Scene #030	1dc2bd21-df14-44fa-99af-08e363981e16	Annotation	epithelial	Root object (Image)	Polygon	773.44	615.57	427.93	117.6
					SA TMA 1.czi - Scene #006	c00b93c0-164d-4449-8a9c-bbcb6740ae90	Annotation	PCNT	Root object (Image)	Polygon	376.03	181.89	3.429	8.093		SA TMA 3 PCNT DAY 04.czi - Scene #030	003a1937-6194-4023-bfaa-d7a0e7db9e85	Annotation	epithelial	Root object (Image)	Geometry	738.27	621.17	777.24	159.97
					SA TMA 1.czi - Scene #006	8b733494-e10b-4fe8-b97e-73b20353395a	Annotation	PCNT	Root object (Image)	Polygon	383.58	209.95	1.787	5.895		SA TMA 3 PCNT DAY 04.czi - Scene #030	c35ddb2f-1fd3-40df-ad46-e82885913d8a	Annotation	epithelial	Root object (Image)	Polygon	747.26	664.03	92.29	42.08
					SA TMA 1.czi - Scene #006	4823f74f-6255-4c64-93df-0c0db35c6e4f	Annotation	PCNT	Root object (Image)	Polygon	393.78	197.16	1.4	4.849		SA TMA 3 PCNT DAY 04.czi - Scene #030	859148c2-9287-4f73-99aa-a376b43cddf8	Annotation	epithelial	Root object (Image)	Polygon	758.2	638.89	101.41	46.55
					SA TMA 1.czi - Scene #006	908da8d8-1653-498e-aa20-d15f44e9e9c9	Annotation	PCNT	Root object (Image)	Polygon	386.34	222.28	1.835	5.589		SA TMA 3 PCNT DAY 04.czi - Scene #030	a0fd7739-3524-48ed-8e65-f91dba137cd1	Annotation	epithelial	Root object (Image)	Polygon	735.31	651.79	131.27	56.71
					SA TMA 1.czi - Scene #006	1978e237-3f1e-45bc-a757-87dccba22586	Annotation	PCNT	Root object (Image)	Polygon	394.51	259.56	1.304	5.546		SA TMA 3 PCNT DAY 04.czi - Scene #030	fe26f4eb-db2a-4129-9f4f-1ad71446a0f2	Annotation	epithelial	Root object (Image)	Polygon	720.93	654.79	49.86	34.08
					SA TMA 1.czi - Scene #006	73e9dfbc-14ce-4426-97c7-a2958fec83d3	Annotation	PCNT	Root object (Image)	Polygon	398.79	271.99	0.9658	4.395		SA TMA 3 PCNT DAY 04.czi - Scene #030	a782cee5-b1ca-4012-aace-3d45b8f8e3cd	Annotation	epithelial	Root object (Image)	Polygon	711.36	638.65	186.9	95.37
					SA TMA 1.czi - Scene #006	6bd4e80c-162b-43a7-b0e5-c1e04cb8c9d1	Annotation	PCNT	Root object (Image)	Polygon	401	270.11	1.352	5.081		SA TMA 3 PCNT DAY 04.czi - Scene #030	0aa5040c-683a-43f5-8c5e-dea32f00e1e4	Annotation	epithelial	Root object (Image)	Geometry	720.12	701.6	900.32	204.36
					SA TMA 1.czi - Scene #006	76754acb-9c47-4edb-b85a-ac0f6b487975	Annotation	PCNT	Root object (Image)	Polygon	401.67	271.36	1.449	5.274		SA TMA 3 PCNT DAY 04.czi - Scene #030	f12d5d97-bdbd-43fa-94fe-29ad3f292b2f	Annotation	epithelial	Root object (Image)	Geometry	329.66	433.28	11827.5	800.98
					SA TMA 1.czi - Scene #006	4dc19138-8f74-4db6-84b9-e6c0c3556aec	Annotation	PCNT	Root object (Image)	Polygon	397.76	262.06	1.304	4.834		SA TMA 3 PCNT DAY 04.czi - Scene #030	14c7b2e9-8029-4fcf-abc3-4ccb80e3cbc1	Annotation	epithelial	Root object (Image)	Geometry	551.55	728.33	3841.5	510.99
					SA TMA 1.czi - Scene #006	d3e1ba19-fced-4449-b9d4-7901be712288	Annotation	PCNT	Root object (Image)	Polygon	409	267.7	1.183	4.706		SA TMA 3 PCNT DAY 04.czi - Scene #030	644cef3b-5f01-4399-80a5-5d7afe0d5676	Annotation	epithelial	Root object (Image)	Geometry	631.29	675.72	1325.1	339.55
					SA TMA 1.czi - Scene #006	88b5ac97-51f2-44c3-b5f0-414becf58abb	Annotation	PCNT	Root object (Image)	Polygon	383.02	226.44	1.256	4.577		SA TMA 3 PCNT DAY 04.czi - Scene #030	f25a2239-361b-4c5a-942a-2e188d03908a	Annotation	epithelial	Root object (Image)	Geometry	503.03	602.51	2410.9	415.64
					SA TMA 1.czi - Scene #006	f72bd5ea-4c91-4f8e-a0c0-81f8aee37cac	Annotation	PCNT	Root object (Image)	Polygon	434.44	236.2	1.256	5.274		SA TMA 3 PCNT DAY 04.czi - Scene #030	b4b11be4-fe64-48a2-ba58-5f9f738c0b3e	Annotation	epithelial	Root object (Image)	Polygon	552.16	547.95	505.84	126.8
					SA TMA 1.czi - Scene #006	9885a929-1f11-47be-b8af-24e00234b48b	Annotation	PCNT	Root object (Image)	Polygon	413.89	215.69	3.308	7.796		SA TMA 3 PCNT DAY 04.czi - Scene #030	bf8f8613-d0c3-42dc-9373-885105cdb014	Annotation	epithelial	Root object (Image)	Polygon	585.33	571.53	222.16	79.13
					SA TMA 1.czi - Scene #006	f1e56edf-fd44-423a-aa07-b83caae780ac	Annotation	PCNT	Root object (Image)	Polygon	407.3	138.73	1.907	5.856		SA TMA 3 PCNT DAY 04.czi - Scene #030	abcd9c7d-59f9-40e7-8894-479cee524cbf	Annotation	epithelial	Root object (Image)	Geometry	660.33	567.77	1236.8	323.38
					SA TMA 1.czi - Scene #006	37efb89a-a786-431a-8a67-0e6e748e8c2c	Annotation	PCNT	Root object (Image)	Polygon	410.1	141.67	2.125	6.592		SA TMA 3 PCNT DAY 04.czi - Scene #030	a85a7097-2e97-4940-8bfb-e1a799e3f940	Annotation	epithelial	Root object (Image)	Polygon	478.15	663.02	491.12	134.34
					SA TMA 1.czi - Scene #006	bfb4db4a-0ada-4881-ba67-e6506827d46f	Annotation	PCNT	Root object (Image)	Polygon	411.32	143.69	1.062	4.577		SA TMA 3 PCNT DAY 04.czi - Scene #030	6d5f68a2-d9d0-4489-b08c-a67fbdac766a	Annotation	epithelial	Root object (Image)	Polygon	569.94	597.45	490.61	109.41
					SA TMA 1.czi - Scene #006	4caf449a-25b8-49b5-b64f-6e832f344329	Annotation	PCNT	Root object (Image)	Polygon	438.37	148.89	1.304	4.667		SA TMA 3 PCNT DAY 04.czi - Scene #030	873cc726-d331-46cc-aab4-7a0b7fc3908c	Annotation	epithelial	Root object (Image)	Polygon	551.43	582.74	67.93	38.28
					SA TMA 1.czi - Scene #006	a48de566-0885-4b9b-a2c1-ce363f8b4df2	Annotation	PCNT	Root object (Image)	Polygon	446.5	161.44	1.666	5.585		SA TMA 3 PCNT DAY 04.czi - Scene #030	b73291e2-7029-4892-a225-820ac253963b	Annotation	epithelial	Root object (Image)	Geometry	530.72	643.95	1219.7	290.21
					SA TMA 1.czi - Scene #006	7a7c8006-1f4e-4ca0-b342-737a614778dd	Annotation	PCNT	Root object (Image)	Polygon	467.69	164.43	1.738	5.728		SA TMA 3 PCNT DAY 04.czi - Scene #030	7c68145d-b62c-473e-8ccf-913b74ad378a	Annotation	epithelial	Root object (Image)	Polygon	587.33	612.12	100.18	44.12
					SA TMA 1.czi - Scene #006	56b98391-42d6-4e7c-8667-edc5d71fc0dd	Annotation	PCNT	Root object (Image)	Polygon	484.25	170.11	5.65	10.82		SA TMA 3 PCNT DAY 04.czi - Scene #030	dff9abce-1e01-4631-84e9-51f3a3d86f74	Annotation	epithelial	Root object (Image)	Polygon	619.29	617.84	77.64	45.86
					SA TMA 1.czi - Scene #006	c72b1962-1d37-4ddc-b3f1-bad18aeec704	Annotation	PCNT	Root object (Image)	Polygon	498.88	145.45	2.994	8.093		SA TMA 3 PCNT DAY 04.czi - Scene #030	de51c4a0-d285-4615-a2c7-02435d0e3879	Annotation	epithelial	Root object (Image)	Polygon	631.69	601.11	297.94	94.62
					SA TMA 1.czi - Scene #006	19af47ad-52e2-4acf-8d31-840ddbe63ffa	Annotation	PCNT	Root object (Image)	Polygon	469.14	188.77	2.487	6.848		SA TMA 3 PCNT DAY 04.czi - Scene #030	7e8ed39e-a8e3-4e57-97c7-859f20c8f1e1	Annotation	epithelial	Root object (Image)	Geometry	572.29	642.42	317.38	95.98
					SA TMA 1.czi - Scene #006	e4b3f093-4097-4415-bb73-e42fcca3393a	Annotation	PCNT	Root object (Image)	Polygon	488.47	271.4	2.825	7.727		SA TMA 3 PCNT DAY 04.czi - Scene #030	7d23d427-967c-41db-86f3-1f656f334e0b	Annotation	epithelial	Root object (Image)	Polygon	469.84	726.32	109.87	51.38
					SA TMA 1.czi - Scene #006	e553eab6-1423-4ae8-bb81-0a56b225f614	Annotation	PCNT	Root object (Image)	Polygon	501.49	284.47	1.738	5.713		SA TMA 3 PCNT DAY 04.czi - Scene #030	ee6b2720-7fa5-4815-a174-77c2a44cf40a	Annotation	epithelial	Root object (Image)	Polygon	663.49	665.67	509.27	165.42
					SA TMA 1.czi - Scene #006	fb78a272-7c94-409b-8d4d-eec703c7f06c	Annotation	PCNT	Root object (Image)	Polygon	548.67	272.22	3.525	8.275		SA TMA 3 PCNT DAY 04.czi - Scene #030	8068d53b-583d-4826-b4b3-bf50bd068d03	Annotation	epithelial	Root object (Image)	Geometry	741.23	560.23	1122.3	288.19
					SA TMA 1.czi - Scene #006	b564f1f5-5aae-4ac5-85c5-227bbb30c4c3	Annotation	PCNT	Root object (Image)	Polygon	552.93	292.37	3.211	8.054		SA TMA 3 PCNT DAY 04.czi - Scene #030	d66e3d05-b448-4d6c-8355-f55edf453da0	Annotation	epithelial	Root object (Image)	Geometry	779.91	553.77	260.5	95.6
					SA TMA 1.czi - Scene #006	c5b122ae-01ef-45fe-b380-158a11944b69	Annotation	PCNT	Root object (Image)	Polygon	519.27	310.4	1.642	5.387		SA TMA 3 PCNT DAY 04.czi - Scene #030	3116c355-2bdd-4f1e-96d4-ad3176c13bda	Annotation	epithelial	Root object (Image)	Geometry	807.61	570.01	328.72	125.35
					SA TMA 1.czi - Scene #006	81d7b229-feed-42dc-a7e9-8450f6cbc92a	Annotation	PCNT	Root object (Image)	Polygon	523.78	387.23	4.249	9.028		SA TMA 3 PCNT DAY 04.czi - Scene #030	72f928a0-0a83-4588-ac3c-075a7a0ce155	Annotation	epithelial	Root object (Image)	Geometry	836.82	557.27	501.66	124.99
					SA TMA 1.czi - Scene #006	f67d4555-7d95-419b-bc2d-3acc9ef12423	Annotation	PCNT	Root object (Image)	Polygon	538.86	413.09	1.956	5.767		SA TMA 3 PCNT DAY 04.czi - Scene #030	b66cb52c-9856-4260-a589-8dbabc76ef17	Annotation	epithelial	Root object (Image)	Polygon	627.69	550.17	182.53	74.65
					SA TMA 1.czi - Scene #006	52cd848b-5878-4c44-8a28-51eef40ec3d9	Annotation	PCNT	Root object (Image)	Polygon	564.89	440.29	3.767	8.365		SA TMA 3 PCNT DAY 04.czi - Scene #030	3d2e543d-5a2b-4b9b-a5ce-b5352b46d956	Annotation	epithelial	Root object (Image)	Geometry	539.99	417.28	321.11	106.55
					SA TMA 1.czi - Scene #006	02bbd3a7-24cd-4891-9082-4c82b03d2b82	Annotation	PCNT	Root object (Image)	Polygon	541.62	473.87	3.066	7.782		SA TMA 3 PCNT DAY 04.czi - Scene #030	ace8930b-8c3b-4961-af7f-316ea4fcff34	Annotation	epithelial	Root object (Image)	Geometry	526.91	468.07	62.65	42.85
					SA TMA 1.czi - Scene #006	ceb76586-a699-406f-88e1-30eb68f10eb0	Annotation	PCNT	Root object (Image)	Polygon	555.29	468.97	1.932	5.985		SA TMA 3 PCNT DAY 04.czi - Scene #030	53657617-f927-4c81-97bf-4e074e39b504	Annotation	epithelial	Root object (Image)	Geometry	432.75	594.07	8772.1	1127.5
					SA TMA 1.czi - Scene #006	1162cfde-1116-4a35-8f5d-5a75d4bdb959	Annotation	PCNT	Root object (Image)	Polygon	569.97	464.12	3.429	8.093		SA TMA 3 PCNT DAY 04.czi - Scene #030	119e881d-6fb1-419d-9e1b-16862e82761a	Annotation	epithelial	Root object (Image)	Polygon	391.56	573.63	320.06	124.41
					SA TMA 1.czi - Scene #006	11e2fccf-fc8f-407a-904f-e85ab7e1b725	Annotation	PCNT	Root object (Image)	Polygon	576.28	496.68	4.322	8.933		SA TMA 3 PCNT DAY 04.czi - Scene #030	e799e134-fd1b-4764-b355-887ac0bccb14	Annotation	epithelial	Root object (Image)	Polygon	420.46	549.42	532.11	146.85
					SA TMA 1.czi - Scene #006	44b4f607-c419-4261-b773-238b283194be	Annotation	PCNT	Root object (Image)	Polygon	638.09	562.35	3.211	7.589		SA TMA 3 PCNT DAY 04.czi - Scene #030	17396801-b2c9-4d6a-a985-ffd7b5aa3c54	Annotation	epithelial	Root object (Image)	Geometry	408.27	476.78	20663.2	2233.7
					SA TMA 1.czi - Scene #006	8ca39942-d6c0-4a16-b409-c9e38f48ad53	Annotation	PCNT	Root object (Image)	Polygon	686.12	524.44	0.9416	4.211		SA TMA 3 PCNT DAY 04.czi - Scene #030	b54642dc-6338-4a4e-90d5-99e96e0ef4b6	Annotation	epithelial	Root object (Image)	Polygon	549.05	514.08	182.33	81.54
					SA TMA 1.czi - Scene #006	4706680c-7935-4bee-93e5-5954c8965059	Annotation	PCNT	Root object (Image)	Polygon	683.3	499.71	0.5795	3.076		SA TMA 3 PCNT DAY 04.czi - Scene #030	b5771dc9-99e1-4803-af59-3fad172a625e	Annotation	epithelial	Root object (Image)	Polygon	552.45	570.67	24.42	21.89
					SA TMA 1.czi - Scene #006	62b12aab-e445-496b-b9ef-4e24e84aae72	Annotation	PCNT	Root object (Image)	Polygon	690.01	504.55	1.135	4.266		SA TMA 3 PCNT DAY 04.czi - Scene #031	fc48c245-3e12-4ff8-8a71-676e8582313b	Annotation	epithelial	Root object (Image)	Polygon	189.88	247.07	488.7	119.77
					SA TMA 1.czi - Scene #006	c71717fc-0ccf-4a01-9cc5-bf855a73d3c6	Annotation	PCNT	Root object (Image)	Polygon	599.52	469.96	2.076	5.84		SA TMA 3 PCNT DAY 04.czi - Scene #031	d39dfcfd-8303-49a6-bcb7-4041ab36f03e	Annotation	epithelial	Root object (Image)	Polygon	170.79	286.94	1139.3	155.49
					SA TMA 1.czi - Scene #006	9e64d89f-1f5d-4336-876e-0429ba689e33	Annotation	PCNT	Root object (Image)	Polygon	663.84	442.78	2.68	6.828		SA TMA 3 PCNT DAY 04.czi - Scene #031	5dddbe20-7827-4d8c-b6ec-036f63a2838b	Annotation	epithelial	Root object (Image)	Geometry	194.23	344.27	2131.2	269.25
					SA TMA 1.czi - Scene #006	24760d04-c403-4a5a-8d88-e6268ce4450d	Annotation	PCNT	Root object (Image)	Polygon	757.51	471.05	1.859	6.024		SA TMA 3 PCNT DAY 04.czi - Scene #031	508ce3f4-ad53-4acd-b95b-cae7af4f98e0	Annotation	epithelial	Root object (Image)	Geometry	182.93	409.99	801.67	132.65
					SA TMA 1.czi - Scene #006	5d2b527e-f706-4eb3-905c-048745bdde07	Annotation	PCNT	Root object (Image)	Polygon	741.6	456.1	1.956	6.024		SA TMA 3 PCNT DAY 04.czi - Scene #031	62a46a76-c92b-450d-99ba-b7682399708d	Annotation	epithelial	Root object (Image)	Polygon	262.53	482.6	2114.1	219.2
					SA TMA 1.czi - Scene #006	3be83321-6062-4e75-811a-e30e94045f06	Annotation	PCNT	Root object (Image)	Polygon	712.36	438.31	1.352	5.016		SA TMA 3 PCNT DAY 04.czi - Scene #031	50a0fc9d-b070-4f0a-a8cc-391a42e2ce5a	Annotation	epithelial	Root object (Image)	Geometry	317.38	376.76	3658	420.83
					SA TMA 1.czi - Scene #006	c7725904-c6eb-47f2-ad88-a8320e527ad5	Annotation	PCNT	Root object (Image)	Polygon	691.65	430.26	1.159	4.834		SA TMA 3 PCNT DAY 04.czi - Scene #031	86eda795-f77a-4fcf-87fb-d4cd8aa0a432	Annotation	epithelial	Root object (Image)	Geometry	363.99	529.91	4301.9	415.39
					SA TMA 1.czi - Scene #006	07111966-0d1c-4b15-b399-dfd1c39372d3	Annotation	PCNT	Root object (Image)	Polygon	697.32	432.24	1.425	5.135		SA TMA 3 PCNT DAY 04.czi - Scene #031	b5bad7de-735e-4fdc-b956-fb0418463cf3	Annotation	epithelial	Root object (Image)	Polygon	665	469.84	321.84	106.13
					SA TMA 1.czi - Scene #006	1150365a-d498-45c6-851b-e0aebc3b71f1	Annotation	PCNT	Root object (Image)	Polygon	687.92	414.99	1.304	5.274		SA TMA 3 PCNT DAY 04.czi - Scene #031	545f4bd1-2469-4bbc-8252-a2c9227af5e7	Annotation	epithelial	Root object (Image)	Geometry	594.62	101	5188.6	476.7
					SA TMA 1.czi - Scene #006	b9f52599-4e7b-4622-b6e1-539281d2421e	Annotation	PCNT	Root object (Image)	Polygon	685.24	411.57	0.7968	3.771		SA TMA 3 PCNT DAY 04.czi - Scene #031	674674c0-dd59-43a0-9020-c20f7d888826	Annotation	epithelial	Root object (Image)	Polygon	582.35	26	1115.1	245.17
					SA TMA 1.czi - Scene #006	37542166-c5de-4fd4-aa2b-f38b8d60fa52	Annotation	PCNT	Root object (Image)	Polygon	673.42	392.85	1.714	5.856		SA TMA 3 PCNT DAY 04.czi - Scene #031	064b8a39-a5ae-49ca-a208-298b26fbffaf	Annotation	epithelial	Root object (Image)	Polygon	706.38	191.9	960.94	224.16
					SA TMA 1.czi - Scene #006	ca463104-c2d4-4824-9b95-79d932a14df0	Annotation	PCNT	Root object (Image)	Polygon	625.48	386.23	2.68	7.343		SA TMA 3 PCNT DAY 04.czi - Scene #031	816353af-401e-4100-a8cb-e65bfecc2d05	Annotation	epithelial	Root object (Image)	Geometry	727.11	238.37	287.33	111.45
					SA TMA 1.czi - Scene #006	bcf3a9a8-c228-4484-9f95-7f44a5bde676	Annotation	PCNT	Root object (Image)	Polygon	590.72	342.87	2.318	6.839		SA TMA 3 PCNT DAY 04.czi - Scene #031	49bad479-ca25-4575-993e-69d3e8a89c2d	Annotation	epithelial	Root object (Image)	Geometry	751.61	244.91	246.49	116.42
					SA TMA 1.czi - Scene #006	999c81b0-7b40-4f14-ad29-2eb48e4d0812	Annotation	PCNT	Root object (Image)	Polygon	552.64	330.51	1.473	5.09		SA TMA 3 PCNT DAY 04.czi - Scene #031	d5b6397b-a9f0-4d46-9178-6f0c84afcd87	Annotation	epithelial	Root object (Image)	Polygon	722.35	219.59	102.69	39.97
					SA TMA 1.czi - Scene #006	d2214be9-7041-4609-a9ac-19b150e1d851	Annotation	PCNT	Root object (Image)	Polygon	581.94	276.6	2.173	6.725		SA TMA 3 PCNT DAY 04.czi - Scene #031	492149af-a7ab-4347-9e82-225dbb7e7b92	Annotation	epithelial	Root object (Image)	Geometry	746.65	212.06	635.09	163.51
					SA TMA 1.czi - Scene #006	25720127-c233-44ee-aece-f0dc4c70a4d5	Annotation	PCNT	Root object (Image)	Polygon	523.53	185.26	2.245	6.576		SA TMA 3 PCNT DAY 04.czi - Scene #031	3e881520-13aa-4cfa-bd5c-875b2cab9a69	Annotation	epithelial	Root object (Image)	Polygon	767.85	289.99	1049.5	294.46
					SA TMA 1.czi - Scene #006	473c80e2-b6df-4a83-80f3-f85df4298345	Annotation	PCNT	Root object (Image)	Polygon	528.33	174.85	1.642	5.713		SA TMA 3 PCNT DAY 04.czi - Scene #035	0e7083e9-75ab-45fa-b97c-70aeaddddfd2	Annotation	epithelial	Root object (Image)	Polygon	482.6	804.85	13493.7	1035.2
					SA TMA 1.czi - Scene #006	3a5ea960-1cdf-423d-9dc1-4f25917a41de	Annotation	PCNT	Root object (Image)	Polygon	475.21	85.5	1.183	4.65		SA TMA 3 PCNT DAY 04.czi - Scene #035	05954c5c-4772-42a0-8465-2f496b417e31	Annotation	epithelial	Root object (Image)	Geometry	720.15	307.76	831.7	170.31
					SA TMA 1.czi - Scene #006	f282bc7b-a120-4b44-a327-bc48ced034d2	Annotation	PCNT	Root object (Image)	Polygon	479.13	85.18	1.956	6.024		SA TMA 3 PCNT DAY 04.czi - Scene #035	f2b29793-5899-4358-99ca-301ed0dbd435	Annotation	epithelial	Root object (Image)	Geometry	618.3	404.14	12111.4	1670.9
					SA TMA 1.czi - Scene #006	84d723ab-b8b4-4d27-96d5-df0a295e5aff	Annotation	PCNT	Root object (Image)	Polygon	525.75	80.77	2.221	6.592		SA TMA 3 PCNT DAY 04.czi - Scene #036	5cb02883-8e36-49ca-9667-4771cef4c647	Annotation	epithelial	Root object (Image)	Polygon	239.9	253.31	1900.7	271.94
					SA TMA 1.czi - Scene #006	9e320d81-fe18-4e3a-9b5d-ee28acc4fadf	Annotation	PCNT	Root object (Image)	Polygon	476.94	12.43	2.028	5.826		SA TMA 3 PCNT DAY 04.czi - Scene #036	65263667-3560-4179-8582-b9d72292e278	Annotation	epithelial	Root object (Image)	Polygon	326.18	136.89	4020.4	696.37
					SA TMA 1.czi - Scene #006	571ba185-5a94-4c70-ab25-cea14c4f8262	Annotation	PCNT	Root object (Image)	Polygon	457.36	51.17	1.714	5.515		SA TMA 3 PCNT DAY 04.czi - Scene #036	1b0abc8d-47cc-429d-b757-56ede25e95ab	Annotation	epithelial	Root object (Image)	Polygon	350.72	186.23	821.64	130.39
					SA TMA 1.czi - Scene #006	0d095e20-ea34-44a1-b7f8-4cd6474919ef	Annotation	PCNT	Root object (Image)	Polygon	535.87	12.31	2.583	6.464		SA TMA 3 PCNT DAY 04.czi - Scene #036	a9c828b3-b755-4e2d-89c4-6d91319f8fd7	Annotation	epithelial	Root object (Image)	Polygon	371.67	158.05	361.03	109.25
					SA TMA 1.czi - Scene #006	2e8dfe0b-c01d-4540-8924-3d11854ac875	Annotation	PCNT	Root object (Image)	Polygon	541.51	12.75	4.346	9.229		SA TMA 3 PCNT DAY 04.czi - Scene #036	b5dbc073-6bca-49bd-8b27-0bc4abc0b1d2	Annotation	epithelial	Root object (Image)	Polygon	440.49	105.75	792.73	173.97
					SA TMA 1.czi - Scene #006	200fb3df-7c9c-4452-ba31-1a562b1e942b	Annotation	PCNT	Root object (Image)	Polygon	572.38	36.57	1.642	5.288		SA TMA 3 PCNT DAY 04.czi - Scene #036	e186caca-c298-4186-a4d0-182119aadb4e	Annotation	epithelial	Root object (Image)	Polygon	489.82	48.28	125.67	48.38
					SA TMA 1.czi - Scene #006	9dd20a89-4805-4bb7-9c9b-59997a0f8c5c	Annotation	PCNT	Root object (Image)	Polygon	686.13	38.2	2.752	7.471		SA TMA 3 PCNT DAY 04.czi - Scene #036	ff32cc19-9956-4d84-8f6b-e61db1b0d4d8	Annotation	epithelial	Root object (Image)	Geometry	467.51	52.93	2467.7	466.89
					SA TMA 1.czi - Scene #006	aeabf2b0-02a9-4995-89d7-eeec2ab5b4d3	Annotation	PCNT	Root object (Image)	Polygon	685.41	54.63	1.69	5.456		SA TMA 3 PCNT DAY 04.czi - Scene #036	71986c7a-e594-4f08-a7ef-c123c52e0457	Annotation	epithelial	Root object (Image)	Polygon	570.3	136.27	534.31	110.16
					SA TMA 1.czi - Scene #006	94d510a3-fa6a-49be-aee8-22cb82845dfd	Annotation	PCNT	Root object (Image)	Polygon	727.84	88.04	2.704	7.214		SA TMA 3 PCNT DAY 04.czi - Scene #036	b1c5c7b2-c593-457e-bb45-b2b480082a1a	Annotation	epithelial	Root object (Image)	Geometry	412.95	447.23	66744.5	1723.6
					SA TMA 1.czi - Scene #006	bcd12319-e29c-4541-9454-4fa6262a70b4	Annotation	PCNT	Root object (Image)	Polygon	704.84	99.88	1.014	4.395		SA TMA 3 PCNT DAY 04.czi - Scene #036	49f0470b-d9d0-49fe-899b-280c79111b5d	Annotation	epithelial	Root object (Image)	Geometry	620.12	263.76	12370.9	889.12
					SA TMA 1.czi - Scene #006	94df3573-8470-481c-877f-af206507ec1d	Annotation	PCNT	Root object (Image)	Polygon	740.55	117.23	1.859	5.585		SA TMA 3 PCNT DAY 04.czi - Scene #036	2cf73ab8-1f13-4254-9869-1009b50a3b2b	Annotation	epithelial	Root object (Image)	Geometry	706.62	272.99	1575.1	251.31
					SA TMA 1.czi - Scene #006	0ec8a70c-fd8b-465a-871a-3a38e581e231	Annotation	PCNT	Root object (Image)	Polygon	737.49	157.1	0.7243	3.516		SA TMA 3 PCNT DAY 04.czi - Scene #036	026b6f4e-1242-40bb-931c-0769ca883f10	Annotation	epithelial	Root object (Image)	Polygon	719.37	332.97	1386.7	299.39
					SA TMA 1.czi - Scene #006	803e3f9a-1f45-44e6-a00f-326ab3b41bb7	Annotation	PCNT	Root object (Image)	Polygon	791.21	225.56	3.38	7.911		SA TMA 3 PCNT DAY 04.czi - Scene #036	48f66ea7-22f4-47c3-98dc-3483dd33e9c7	Annotation	epithelial	Root object (Image)	Geometry	656.27	394.95	2657.5	454.57
					SA TMA 1.czi - Scene #006	bfdc391b-40dc-4336-af84-d8bf1f13468d	Annotation	PCNT	Root object (Image)	Polygon	771.91	182.85	3.235	8.044		SA TMA 3 PCNT DAY 04.czi - Scene #036	d54a7eb2-5c1b-4524-92d9-797551123e5e	Annotation	epithelial	Root object (Image)	Polygon	630.23	477.24	947.71	203.05
					SA TMA 1.czi - Scene #006	a8bf1dfc-47c7-4144-9b8d-942cf840e7d0	Annotation	PCNT	Root object (Image)	Polygon	785.96	186.32	1.4	5.274		SA TMA 3 PCNT DAY 04.czi - Scene #036	c00b5ac8-f5a7-4739-8bfd-b8b45cb9be9f	Annotation	epithelial	Root object (Image)	Geometry	675.3	511.52	10056.7	1169.7
					SA TMA 1.czi - Scene #006	326f2349-0681-4f90-8baa-5bd4c9f2cfe0	Annotation	PCNT	Root object (Image)	Polygon	796.86	188.32	2.342	6.59		SA TMA 3 PCNT DAY 04.czi - Scene #036	21eee133-4494-4c8e-9528-ea582fdeae5d	Annotation	epithelial	Root object (Image)	Polygon	497.47	212.28	497.09	109.91
					SA TMA 1.czi - Scene #006	274ed7ed-e42c-47f8-83e6-69cafbb4bd00	Annotation	PCNT	Root object (Image)	Polygon	763.49	205.13	2.294	6.597		SA TMA 3 PCNT DAY 04.czi - Scene #036	0dacf381-df2d-4191-a00b-e156e6a50d4f	Annotation	epithelial	Root object (Image)	Geometry	552.88	173.13	1528.3	285.78
					SA TMA 1.czi - Scene #006	e49dd886-82bf-4238-97f6-2f19f37076b6	Annotation	PCNT	Root object (Image)	Polygon	766.66	218.19	2.004	5.969		SA TMA 3 PCNT DAY 04.czi - Scene #036	044e58cc-8218-4ac7-b548-fe37b65702ae	Annotation	epithelial	Root object (Image)	Polygon	501.93	291.78	322.93	86.99
					SA TMA 1.czi - Scene #006	504f69df-5551-49b8-b760-5281016eea5d	Annotation	PCNT	Root object (Image)	Polygon	736.28	236.08	1.231	4.977		SA TMA 3 PCNT DAY 04.czi - Scene #036	e3343fdf-4f14-4554-99bb-361cc2f03c56	Annotation	epithelial	Root object (Image)	Polygon	552.38	392.58	835.7	150.71
					SA TMA 1.czi - Scene #006	0ea19219-56a8-4696-90cf-652b59299bf9	Annotation	PCNT	Root object (Image)	Polygon	758.2	238.84	1.69	6.153		SA TMA 3 PCNT DAY 04.czi - Scene #036	39339c18-1c2b-47fe-9269-24e059236a1a	Annotation	epithelial	Root object (Image)	Polygon	255.02	480.17	1445.1	288.17
					SA TMA 1.czi - Scene #006	2a2ad201-3dbf-416b-8805-6d0a7c9b5fb1	Annotation	PCNT	Root object (Image)	Polygon	754.62	266.97	1.4	5.274		SA TMA 3 PCNT DAY 04.czi - Scene #036	9801aa4b-f2b1-441e-80c6-73a20a9c94b7	Annotation	epithelial	Root object (Image)	Polygon	405.53	132.73	189.6	67.92
					SA TMA 1.czi - Scene #006	f27bf3ca-0b10-46ce-91d7-a66e3baad77d	Annotation	PCNT	Root object (Image)	Polygon	758.69	268.09	1.811	5.585		SA TMA 3 PCNT DAY 04.czi - Scene #038	48eb2326-d4ab-4031-a21d-ca194b351e25	Annotation	epithelial	Root object (Image)	Polygon	842.06	505.76	647.08	155.93
					SA TMA 1.czi - Scene #006	fb1b90b4-f0ca-4140-9e93-26203b2b74c4	Annotation	PCNT	Root object (Image)	Polygon	771.36	269.33	1.352	5.016		SA TMA 3 PCNT DAY 04.czi - Scene #038	4210e0bd-f93a-4e83-a988-e5187029f11f	Annotation	epithelial	Root object (Image)	Geometry	831.46	250.15	1651	215.43
					SA TMA 1.czi - Scene #006	7dd6247b-881d-4fef-9067-87cfc520e68c	Annotation	PCNT	Root object (Image)	Polygon	773.03	267.63	1.086	4.448		SA TMA 3 PCNT DAY 04.czi - Scene #038	b1023495-d8b0-4bc8-9616-c889e65a18fc	Annotation	epithelial	Root object (Image)	Polygon	890.85	340.46	416.28	114.97
					SA TMA 1.czi - Scene #006	a3c7bd45-2a7f-4ef0-a3a4-dfacc6617c0b	Annotation	PCNT	Root object (Image)	Polygon	777.72	324.65	2.414	6.774		SA TMA 3 PCNT DAY 04.czi - Scene #038	c7cf80aa-4042-49e9-bc32-01bf9935af1a	Annotation	epithelial	Root object (Image)	Geometry	600.38	484.73	271.1	86.36
					SA TMA 1.czi - Scene #006	26314b52-c5c0-415b-935b-1a50fc10165b	Annotation	PCNT	Root object (Image)	Polygon	777.83	340.93	2.366	6.4		SA TMA 3 PCNT DAY 04.czi - Scene #038	fafc5364-03e0-4b2a-b778-a2558fc236b5	Annotation	epithelial	Root object (Image)	Geometry	574.93	445.45	143463	6756
					SA TMA 1.czi - Scene #006	b521ead8-a408-4ecf-9122-70ae5eea929a	Annotation	PCNT	Root object (Image)	Polygon	785.05	345.17	1.642	5.546		SA TMA 3 PCNT DAY 04.czi - Scene #039	79fd4bf0-4e6d-4af0-9976-344cf418add2	Annotation	epithelial	Root object (Image)	Geometry	446.05	219.42	901.32	229.52
					SA TMA 1.czi - Scene #006	9a73d544-a42c-4300-ad39-d4646451a536	Annotation	PCNT	Root object (Image)	Polygon	784.6	387.11	2.994	7.653		SA TMA 3 PCNT DAY 04.czi - Scene #039	7c4a7375-93a4-41f5-88dd-0093f4630340	Annotation	epithelial	Root object (Image)	Polygon	407.01	257.27	318.17	103.74
					SA TMA 1.czi - Scene #006	48de03c1-ecc2-429a-aa00-c7b6d1582390	Annotation	PCNT	Root object (Image)	Polygon	743.26	332.36	2.608	7.165		SA TMA 3 PCNT DAY 04.czi - Scene #039	fd94669b-2c5d-4be8-a32b-452073558cd5	Annotation	epithelial	Root object (Image)	Polygon	345.52	272.5	411.22	107.13
					SA TMA 1.czi - Scene #006	5d1ac06d-4b1a-4658-931b-7b24320c543c	Annotation	PCNT	Root object (Image)	Polygon	746.75	342.81	2.052	6.024		SA TMA 3 PCNT DAY 04.czi - Scene #039	b056aa02-a54f-4567-b30e-25cc36db86b3	Annotation	epithelial	Root object (Image)	Polygon	311.87	273.25	91.59	39.22
					SA TMA 1.czi - Scene #006	cb96522f-7cb5-4732-a859-2811e2016bd5	Annotation	PCNT	Root object (Image)	Polygon	723.97	303.85	2.27	6.592		SA TMA 3 PCNT DAY 04.czi - Scene #039	2c4b425b-f33f-447f-93c3-07fe4ebf186c	Annotation	epithelial	Root object (Image)	Polygon	292.25	296.87	387.15	89.76
					SA TMA 1.czi - Scene #006	1675b21f-6f33-42bc-b219-b11ede07e1e2	Annotation	PCNT	Root object (Image)	Polygon	740.81	304.08	2.583	6.828		SA TMA 3 PCNT DAY 04.czi - Scene #039	0c79e3af-3680-412b-9a5b-960b17bc4b61	Annotation	epithelial	Root object (Image)	Polygon	314.34	292.95	31.38	23.45
					SA TMA 1.czi - Scene #006	1fa12b9b-2d87-497a-9b7f-2d5f51c78b32	Annotation	PCNT	Root object (Image)	Polygon	730.78	280.55	1.497	5.274		SA TMA 3 PCNT DAY 04.czi - Scene #039	d8527e83-3415-446b-b188-9021d53c1a29	Annotation	epithelial	Root object (Image)	Polygon	250.71	315.5	182.95	65.85
					SA TMA 1.czi - Scene #006	83047f94-e1aa-4bbc-baf0-55cb5902bd00	Annotation	PCNT	Root object (Image)	Polygon	707.35	251.24	2.245	6.423		SA TMA 3 PCNT DAY 04.czi - Scene #039	fad98a6a-4598-45a9-8f1f-1169d13f378a	Annotation	epithelial	Root object (Image)	Geometry	334.17	425.26	61.57	37.52
					SA TMA 1.czi - Scene #006	481f77f4-c131-4b72-b287-79aecef732c0	Annotation	PCNT	Root object (Image)	Polygon	703.36	252.93	0.507	3.387		SA TMA 3 PCNT DAY 04.czi - Scene #039	d7629a20-1a57-4a4a-8d6d-860e1aac0903	Annotation	epithelial	Root object (Image)	Geometry	319.65	456.05	523.99	180.09
					SA TMA 1.czi - Scene #006	d299f73a-5e12-49dd-9517-598bc9e325a1	Annotation	PCNT	Root object (Image)	Polygon	533.55	128.36	2.873	7.273		SA TMA 3 PCNT DAY 04.czi - Scene #039	d09fba6e-f9fc-4d0e-8506-a5b19496e436	Annotation	epithelial	Root object (Image)	Polygon	306.22	425.41	1074.8	214.26
					SA TMA 1.czi - Scene #006	8e79f780-62c8-4e50-a20b-021be655eb01	Annotation	PCNT	Root object (Image)	Polygon	489	378.59	1.666	5.711		SA TMA 3 PCNT DAY 04.czi - Scene #039	b0d948b2-0409-49e3-926b-49daab6f5d5a	Annotation	epithelial	Root object (Image)	Polygon	249.91	405.84	1258.1	220.7
					SA TMA 1.czi - Scene #006	b74ee63f-69e7-4e6c-863a-60239bde11a1	Annotation	PCNT	Root object (Image)	Polygon	529.59	369.58	1.642	5.274		SA TMA 3 PCNT DAY 04.czi - Scene #039	fab673fb-9397-48f0-bdbf-851065b5a086	Annotation	epithelial	Root object (Image)	Geometry	454.31	421.92	1648.3	202.52
					SA TMA 1.czi - Scene #006	38bd1586-64cf-4a40-9b29-825d16ca4090	Annotation	PCNT	Root object (Image)	Polygon	700.21	113.16	0.7485	3.659		SA TMA 3 PCNT DAY 04.czi - Scene #039	34dd2d03-5d77-4a54-a14c-f0f008494928	Annotation	epithelial	Root object (Image)	Polygon	374.52	452.16	5291.6	668.62
					SA TMA 1.czi - Scene #006	443fdc79-e982-4c41-b83a-1ca1fab0ce6b	Annotation	PCNT	Root object (Image)	Polygon	733.48	145.52	1.642	5.82		SA TMA 3 PCNT DAY 04.czi - Scene #039	df4f12de-c6c5-42bb-ac5d-17c9b128c0e0	Annotation	epithelial	Root object (Image)	Geometry	393.3	496.81	1535.9	300.26
					SA TMA 1.czi - Scene #006	0115aba5-c317-4e5d-b7db-0a6b439bb1e3	Annotation	PCNT	Root object (Image)	Polygon	728.62	154.81	0.4829	3.076		SA TMA 3 PCNT DAY 04.czi - Scene #039	fa0cf1be-e761-4ead-9c4a-78e627d0f943	Annotation	epithelial	Root object (Image)	Geometry	461.71	498.82	3434.4	382.47
					SA TMA 1.czi - Scene #006	d75f4a58-4dde-453e-bcd8-58387c661ac9	Annotation	PCNT	Root object (Image)	Polygon	730.44	156.46	0.5795	3.516		SA TMA 3 PCNT DAY 04.czi - Scene #039	27404ec5-2769-45a3-ad68-fab54cb92219	Annotation	epithelial	Root object (Image)	Polygon	526.18	449.05	1556.9	258.22
					SA TMA 1.czi - Scene #006	d8e46daf-54ff-49f7-b07d-31dc1f449e60	Annotation	PCNT	Root object (Image)	Polygon	719.44	169.98	1.231	4.706		SA TMA 3 PCNT DAY 04.czi - Scene #039	d4d1748b-9068-43e1-b276-6d254b0cb9e5	Annotation	epithelial	Root object (Image)	Polygon	583.95	462.33	439.18	92.63
					SA TMA 1.czi - Scene #006	d55d38c2-2f6d-4e74-adbe-776031eaf791	Annotation	PCNT	Root object (Image)	Polygon	720.69	152.74	0.8209	3.955		SA TMA 3 PCNT DAY 04.czi - Scene #039	e416057c-68df-44c4-b137-3e3768cc74e6	Annotation	epithelial	Root object (Image)	Polygon	580.84	498.56	184.06	84.73
					SA TMA 1.czi - Scene #006	75dc18e3-22ab-462f-a139-8b674fcac89a	Annotation	PCNT	Root object (Image)	Polygon	721.38	157.71	0.7485	3.827		SA TMA 3 PCNT DAY 04.czi - Scene #039	b48fa84a-cff3-4ef6-8ca5-d232301a616c	Annotation	epithelial	Root object (Image)	Polygon	629.11	505.97	586.62	129.61
					SA TMA 1.czi - Scene #006	8b4c9beb-7967-465a-8d09-fef33aa7798e	Annotation	PCNT	Root object (Image)	Polygon	723.38	160.94	0.5312	3.076		SA TMA 3 PCNT DAY 04.czi - Scene #039	7269a1eb-38a7-47b0-900c-50569ee8860b	Annotation	epithelial	Root object (Image)	Geometry	724.44	473.45	463.97	100.1
					SA TMA 1.czi - Scene #006	6dbd96cd-6e0a-4db4-b05c-e775f705e437	Annotation	PCNT	Root object (Image)	Polygon	698.55	200.26	2.366	7.653		SA TMA 3 PCNT DAY 04.czi - Scene #039	ee16db86-412c-4994-ac2b-494034afcdfd	Annotation	epithelial	Root object (Image)	Polygon	686.27	490.64	139.65	61.93
					SA TMA 1.czi - Scene #006	0534eeda-a15b-4229-8d4c-ce9e3fb18451	Annotation	PCNT	Root object (Image)	Polygon	740.1	156.74	1.497	5.713		SA TMA 3 PCNT DAY 04.czi - Scene #039	4642b5a3-3fea-4a2b-aa05-4c477f1ab7f1	Annotation	epithelial	Root object (Image)	Polygon	589.05	344.33	1275.4	202.5
					SA TMA 1.czi - Scene #006	a06f4506-5410-421a-942b-2fbeeb2b062d	Annotation	PCNT	Root object (Image)	Polygon	722.91	208.99	1.328	5.09		SA TMA 3 PCNT DAY 04.czi - Scene #039	4b3f6279-71e7-4198-a894-2ca846f410d9	Annotation	epithelial	Root object (Image)	Polygon	640	374.12	726.13	175.62
					SA TMA 1.czi - Scene #006	421a7cec-7522-4117-8ec9-2f21fd9313d6	Annotation	PCNT	Root object (Image)	Polygon	725.56	211.31	1.4	5.713		SA TMA 3 PCNT DAY 04.czi - Scene #039	f524a683-7715-47b2-9246-2643b8d0a40e	Annotation	epithelial	Root object (Image)	Polygon	633.36	412.47	160.04	59.54
					SA TMA 1.czi - Scene #006	ff3fdab7-7773-474a-9f94-7db38bfc9de4	Annotation	PCNT	Root object (Image)	Polygon	725.2	228.51	1.062	4.667		SA TMA 3 PCNT DAY 04.czi - Scene #039	5968719b-65ff-4ad8-a266-4986dd59f33d	Annotation	epithelial	Root object (Image)	Polygon	538.63	402.01	207.82	56.66
					SA TMA 1.czi - Scene #006	2d0aff42-f1bb-4c2a-a2b2-41329b67acd0	Annotation	PCNT	Root object (Image)	Polygon	722.82	235.69	1.835	6.153		SA TMA 3 PCNT DAY 04.czi - Scene #039	a0d25083-0d57-496d-906d-59b054e7ae1a	Annotation	epithelial	Root object (Image)	Polygon	679.33	422.49	284.92	75.23
					SA TMA 1.czi - Scene #006	7065f08b-ba6e-44a8-8ab7-bef1aff1a8ef	Annotation	PCNT	Root object (Image)	Polygon	727.91	240.53	1.425	5.09		SA TMA 3 PCNT DAY 04.czi - Scene #039	54fe0052-2cda-4094-982c-f8e91822c7dd	Annotation	epithelial	Root object (Image)	Polygon	716.24	426.21	286.63	98.01
					SA TMA 1.czi - Scene #006	76cb6a8d-ae01-4488-a238-feca0d72d6a1	Annotation	PCNT	Root object (Image)	Polygon	735.16	248.46	0.3863	2.38		SA TMA 3 PCNT DAY 04.czi - Scene #039	2c708181-fa9f-4cb9-b56b-8e6c4dbd5e64	Annotation	epithelial	Root object (Image)	Polygon	727.24	391.04	683.54	161.19
					SA TMA 1.czi - Scene #006	2fa2176e-87a2-4637-af3f-61a7ae9e833f	Annotation	PCNT	Root object (Image)	Polygon	732.42	253.32	0.676	3.516		SA TMA 3 PCNT DAY 04.czi - Scene #039	1c453160-2fec-46b3-96d2-96fd909c64f3	Annotation	epithelial	Root object (Image)	Geometry	712.87	319.21	4750.3	480.14
					SA TMA 1.czi - Scene #006	58415fe2-75db-456d-95c1-0ae68868cc83	Annotation	PCNT	Root object (Image)	Polygon	730.33	245.68	0.5795	3.076		SA TMA 3 PCNT DAY 04.czi - Scene #039	c678ab82-84a4-42a1-9a5a-3e98d25a2660	Annotation	epithelial	Root object (Image)	Polygon	615.36	252.87	501.63	152.7
					SA TMA 1.czi - Scene #006	758678ce-9b0c-42c3-a988-f847e0187e98	Annotation	PCNT	Root object (Image)	Polygon	746.66	256.03	0.7485	3.827		SA TMA 3 PCNT DAY 04.czi - Scene #039	fc9ab944-6685-4bb1-8316-59f5a8639edc	Annotation	epithelial	Root object (Image)	Geometry	480.56	253.96	1121.5	202.13
					SA TMA 1.czi - Scene #006	23f6661c-261a-48b1-a0e1-784f3d9c6d4b	Annotation	PCNT	Root object (Image)	Polygon	740.55	269.19	0.3863	2.637		SA TMA 3 PCNT DAY 04.czi - Scene #039	a52bae71-96cd-4197-86a3-cbf2d2bdd0de	Annotation	epithelial	Root object (Image)	Polygon	520.47	270.86	362.12	95.83
					SA TMA 1.czi - Scene #006	b01a5b46-3763-4c43-bd42-7dae616d9a47	Annotation	PCNT	Root object (Image)	Polygon	739.89	263.37	0.2897	2.197		SA TMA 3 PCNT DAY 04.czi - Scene #039	5d29dc0e-a237-45d8-999b-e6fb3050f4ae	Annotation	epithelial	Root object (Image)	Geometry	282.77	573.86	10904.1	1337.4
					SA TMA 1.czi - Scene #006	2265978d-0eab-4a2b-891f-c9988c1a826f	Annotation	PCNT	Root object (Image)	Polygon	741.1	263.81	0.4346	2.637		SA TMA 3 PCNT DAY 04.czi - Scene #039	a895435d-0270-49bb-aa0e-b2fbd75aee1f	Annotation	epithelial	Root object (Image)	Polygon	201.76	510.62	255.6	87.5
					SA TMA 1.czi - Scene #006	232ede5a-9c0b-4ea5-aab9-27f233cb5ed3	Annotation	PCNT	Root object (Image)	Polygon	681.2	196.72	0.338	2.637		SA TMA 3 PCNT DAY 04.czi - Scene #039	47182d64-b060-4870-85b6-6db0b95febb3	Annotation	epithelial	Root object (Image)	Geometry	375.32	588.93	1855.9	344.59
					SA TMA 1.czi - Scene #006	2a04095f-aa6b-41b3-996c-a77416c0754c	Annotation	PCNT	Root object (Image)	Polygon	674.63	151.03	1.859	5.955		SA TMA 3 PCNT DAY 04.czi - Scene #039	b3930f2a-7d8f-4cec-86b9-62cda218dc68	Annotation	epithelial	Root object (Image)	Polygon	476.21	552.47	1024.2	167.09
					SA TMA 1.czi - Scene #006	25cb2b34-f45c-4457-ba58-9c83f698174c	Annotation	PCNT	Root object (Image)	Polygon	676.04	193.71	0.9899	4.266		SA TMA 3 PCNT DAY 04.czi - Scene #039	fe8f7e35-3055-40a4-acc4-c311e49e96a7	Annotation	epithelial	Root object (Image)	Polygon	451.66	627.34	4068.6	560.65
					SA TMA 1.czi - Scene #006	b8f54953-51c2-488a-8957-bff239a4a834	Annotation	PCNT	Root object (Image)	Polygon	599.61	211.32	1.28	4.953		SA TMA 3 PCNT DAY 04.czi - Scene #039	b21d4140-3c5c-4406-bcea-c6bf1e37708f	Annotation	epithelial	Root object (Image)	Polygon	405.78	631.03	47.8	28.92
					SA TMA 1.czi - Scene #006	3cad70f8-bedd-45df-87b7-fe9bbbb31a8d	Annotation	PCNT	Root object (Image)	Polygon	597.48	213.44	0.7002	3.757		SA TMA 3 PCNT DAY 04.czi - Scene #039	2c96a2dc-a8f2-4fb2-b483-46b5ee0bf2de	Annotation	epithelial	Root object (Image)	Polygon	277.93	710.82	332.51	105.63
					SA TMA 1.czi - Scene #006	1257a48b-7c8c-42de-b2a6-f3510e9dbef1	Annotation	PCNT	Root object (Image)	Polygon	631.11	190.38	0.6278	3.516		SA TMA 3 PCNT DAY 04.czi - Scene #039	f36777e0-3154-4913-a747-a17dc8b3cc71	Annotation	epithelial	Root object (Image)	Polygon	318.08	678.54	1336.9	303.53
					SA TMA 1.czi - Scene #006	b8d01572-4f5d-49ac-9538-e3d718576792	Annotation	PCNT	Root object (Image)	Polygon	619.75	196.32	1.086	4.513		SA TMA 3 PCNT DAY 04.czi - Scene #039	ac3499a6-a110-473f-8cd6-8756d6457ad8	Annotation	epithelial	Root object (Image)	Geometry	395.13	698.07	785.05	185.95
					SA TMA 1.czi - Scene #006	cdfd86fc-6bf6-4c7f-8fe7-3207b0c3dbdf	Annotation	PCNT	Root object (Image)	Polygon	621.83	199.13	0.9658	4.395		SA TMA 3 PCNT DAY 04.czi - Scene #039	e84158ae-f8d0-4e77-8c57-eb9805cd2a0b	Annotation	epithelial	Root object (Image)	Polygon	361.91	742.67	1295.4	192.81
					SA TMA 1.czi - Scene #006	722a1086-5c5e-441b-b927-92205d312f33	Annotation	PCNT	Root object (Image)	Polygon	609.16	191.26	0.8209	3.955		SA TMA 3 PCNT DAY 04.czi - Scene #039	6fd0e892-1707-4abd-9a1c-4971f4b6ed58	Annotation	epithelial	Root object (Image)	Polygon	409.64	769.85	648.2	208.47
					SA TMA 1.czi - Scene #006	86f6b21a-de7a-49e8-8d92-882b332b5f8e	Annotation	PCNT	Root object (Image)	Polygon	597.04	174.71	1.231	5.145		SA TMA 3 PCNT DAY 04.czi - Scene #039	b96b6288-0194-4a0a-b839-dc523c00ac9c	Annotation	epithelial	Root object (Image)	Geometry	461.23	736.93	465.96	111.45
					SA TMA 1.czi - Scene #006	4ffbbab4-64c6-489c-8be8-a050ce32d736	Annotation	PCNT	Root object (Image)	Polygon	534.9	104	0.5795	3.516		SA TMA 3 PCNT DAY 04.czi - Scene #039	9bdbe21b-773d-435e-824d-e04b224846d2	Annotation	epithelial	Root object (Image)	Polygon	459.75	700.43	734.22	179.66
					SA TMA 1.czi - Scene #006	02206070-4813-4379-86f9-a82fbf785eb7	Annotation	PCNT	Root object (Image)	Polygon	536.44	198.51	1.328	5.718		SA TMA 3 PCNT DAY 04.czi - Scene #039	502cabee-8fd5-4bc1-80e4-d55fcf27675e	Annotation	epithelial	Root object (Image)	Geometry	526.94	730.01	591.37	240.34
					SA TMA 1.czi - Scene #006	a9d625f9-b732-4e61-b89d-d1b4606573d4	Annotation	PCNT	Root object (Image)	Polygon	538.54	201.68	1.521	5.585		SA TMA 3 PCNT DAY 04.czi - Scene #039	0107d7ae-9629-43f0-9ec3-d039ede1c721	Annotation	epithelial	Root object (Image)	Polygon	599.44	736.43	906.76	177.05
					SA TMA 1.czi - Scene #006	dc24a7e2-0201-4787-87cb-fb3a0321ff33	Annotation	PCNT	Root object (Image)	Polygon	531.98	181.12	1.497	5.274		SA TMA 3 PCNT DAY 04.czi - Scene #039	ad513231-c4a4-4585-ae2d-0b82d773dad8	Annotation	epithelial	Root object (Image)	Geometry	593.94	689.7	583.8	114.6
					SA TMA 1.czi - Scene #006	55566d88-4e0e-47e4-a02f-d3606f7dd585	Annotation	PCNT	Root object (Image)	Polygon	528.44	189.32	1.618	5.417		SA TMA 3 PCNT DAY 04.czi - Scene #039	7a6ce37b-9736-4dda-86f1-395d124327eb	Annotation	epithelial	Root object (Image)	Polygon	664.19	708.33	166.32	74.15
					SA TMA 1.czi - Scene #006	774e3582-50ed-4d0f-9567-99777ee42b89	Annotation	PCNT	Root object (Image)	Polygon	534.58	173.73	2.439	6.903		SA TMA 3 PCNT DAY 04.czi - Scene #039	60d3149a-0a9a-4d49-8c99-d48869c8778c	Annotation	epithelial	Root object (Image)	Polygon	684.27	727.89	238.59	86.33
					SA TMA 1.czi - Scene #006	df3b656f-4143-4cdc-964a-b360cb0a2059	Annotation	PCNT	Root object (Image)	Polygon	542.18	173.96	0.8933	4.211		SA TMA 3 PCNT DAY 04.czi - Scene #039	eceb9a8a-9fc7-410e-8381-0e554fb5af87	Annotation	epithelial	Root object (Image)	Polygon	696.35	680.64	309.35	112.67
					SA TMA 1.czi - Scene #006	9360df39-7812-4233-9140-7f8664e7d480	Annotation	PCNT	Root object (Image)	Polygon	629.59	214.71	1.014	4.395		SA TMA 3 PCNT DAY 04.czi - Scene #039	c5ee1178-9efd-42e3-8707-19680fce9ec1	Annotation	epithelial	Root object (Image)	Polygon	763.24	646.89	115.61	57.72
					SA TMA 1.czi - Scene #006	bfd1f999-8ff7-4a9e-8084-244ce7dec8d6	Annotation	PCNT	Root object (Image)	Polygon	599.58	20.9	1.304	5.274		SA TMA 3 PCNT DAY 04.czi - Scene #039	fc0a8fd2-7108-4095-829d-6fc57502a085	Annotation	epithelial	Root object (Image)	Polygon	760.08	662.14	136.98	58.15
					SA TMA 1.czi - Scene #006	1938f5be-fa30-4ee8-a996-40235fd18b55	Annotation	PCNT	Root object (Image)	Polygon	457.08	67.72	1.038	4.266		SA TMA 3 PCNT DAY 04.czi - Scene #039	778d3667-4650-45ac-889f-3d3f19baedbc	Annotation	epithelial	Root object (Image)	Polygon	787.04	449.85	330.79	101.45
					SA TMA 1.czi - Scene #006	4e7e665f-9382-4529-84b4-caa3d7827821	Annotation	PCNT	Root object (Image)	Polygon	489.65	77.38	2.342	6.71		SA TMA 3 PCNT DAY 04.czi - Scene #039	89dc4e5e-1a0c-40e9-8843-2ee7952b9676	Annotation	epithelial	Root object (Image)	Geometry	595.19	592.11	8772.2	967.67
					SA TMA 1.czi - Scene #006	a80b05b9-bb64-4390-8f43-bff7d7a75a31	Annotation	PCNT	Root object (Image)	Polygon	496.5	81.44	0.9899	4.197		SA TMA 3 PCNT DAY 04.czi - Scene #040	8b155ede-bbdb-4a19-8e17-63cae7111822	Annotation	epithelial	Root object (Image)	Geometry	603.63	472.64	10101.8	1315.9
					SA TMA 1.czi - Scene #006	3e305bfc-7d6a-4372-a2d3-eb0ca698310e	Annotation	PCNT	Root object (Image)	Polygon	492.29	58.83	0.5795	3.348		SA TMA 3 PCNT DAY 04.czi - Scene #040	6a5862bd-1389-4942-841a-45ffd576e907	Annotation	epithelial	Root object (Image)	Polygon	519.73	580.51	1686.9	186.13
					SA TMA 1.czi - Scene #006	a4b7b67e-f86c-4183-91e3-95f8001b98be	Annotation	PCNT	Root object (Image)	Polygon	472.92	56.02	0.7726	3.955		SA TMA 3 PCNT DAY 04.czi - Scene #040	8b91db5a-3ce7-4932-a58c-ab62a1dfba85	Annotation	epithelial	Root object (Image)	Polygon	473.5	570.52	688.95	116.63
					SA TMA 1.czi - Scene #006	2ed91d82-a9e6-4d09-8108-2e47c8a06034	Annotation	PCNT	Root object (Image)	Polygon	474.69	55.78	0.6036	3.659		SA TMA 3 PCNT DAY 04.czi - Scene #040	de2a8a75-2a0c-4d3a-a795-57064a05067e	Annotation	epithelial	Root object (Image)	Polygon	453.8	609.02	704.98	113.07
					SA TMA 1.czi - Scene #006	0f4e26b5-c14c-48f9-8155-965deda95b8e	Annotation	PCNT	Root object (Image)	Polygon	387.18	92.95	1.811	5.574		SA TMA 3 PCNT DAY 04.czi - Scene #040	4747c90d-3212-440e-b75f-ce97fbcb73ee	Annotation	epithelial	Root object (Image)	Geometry	407.6	572.62	1603.5	389.39
					SA TMA 1.czi - Scene #006	2119facb-97b1-47a7-8fe1-a8fb14fc280a	Annotation	PCNT	Root object (Image)	Polygon	446.69	131.27	1.956	6.271		SA TMA 3 PCNT DAY 04.czi - Scene #040	4f18ee8d-8a96-4304-a70a-3f06c0e4204e	Annotation	epithelial	Root object (Image)	Polygon	416.41	512.74	617.43	121.56
					SA TMA 1.czi - Scene #006	c9b1387c-335a-4210-af52-2ea98640472d	Annotation	PCNT	Root object (Image)	Polygon	449.37	225.34	1.28	4.977		SA TMA 3 PCNT DAY 04.czi - Scene #040	35be61bc-ee7c-4946-a96a-584e5f00b058	Annotation	epithelial	Root object (Image)	Polygon	216.5	437.31	1388.7	155.69
					SA TMA 1.czi - Scene #006	304db6c8-8e70-4276-8c18-105138968ee8	Annotation	PCNT	Root object (Image)	Polygon	445.03	219.36	0.4105	2.948		SA TMA 3 PCNT DAY 04.czi - Scene #040	8605ef0f-4ea1-40b1-8350-261184fd5602	Annotation	epithelial	Root object (Image)	Geometry	171.89	453.62	570.12	223.28
					SA TMA 1.czi - Scene #006	53725450-12cd-481b-b414-2481090476be	Annotation	PCNT	Root object (Image)	Polygon	444.71	222.84	0.7243	3.763		SA TMA 3 PCNT DAY 04.czi - Scene #040	b446a826-063e-45f5-bcce-83f8474b539c	Annotation	epithelial	Root object (Image)	Geometry	137.76	428.26	1134.7	148.64
					SA TMA 1.czi - Scene #006	b21eb05f-fb60-424a-8bdf-ddd31ad04a33	Annotation	PCNT	Root object (Image)	Polygon	446.6	222.96	0.3863	2.469		SA TMA 3 PCNT DAY 04.czi - Scene #040	bcd0fcbb-02a2-4bed-923f-ac11b0cb4bcb	Annotation	epithelial	Root object (Image)	Geometry	153.41	383.08	4184.6	586.6
					SA TMA 1.czi - Scene #006	8c4f0439-9cca-4079-bfde-5e46caae3aee	Annotation	PCNT	Root object (Image)	Polygon	378.23	206.02	1.328	4.809		SA TMA 3 PCNT DAY 04.czi - Scene #040	0b882c46-28c9-4c19-9600-d454c4da523a	Annotation	epithelial	Root object (Image)	Geometry	205.98	259.44	2480.6	559.98
					SA TMA 1.czi - Scene #006	eb3a1dc6-114a-486d-8192-322267bd93a3	Annotation	PCNT	Root object (Image)	Polygon	391.54	208.98	1.352	5.288		SA TMA 3 PCNT DAY 04.czi - Scene #040	d45c6d00-f363-4a23-8fb3-36211c3baa67	Annotation	epithelial	Root object (Image)	Polygon	334.47	239.76	752.16	123.14
					SA TMA 1.czi - Scene #006	787e5395-6e1b-4d66-b7b1-b827c067cd71	Annotation	PCNT	Root object (Image)	Polygon	403.76	226.15	1.545	5.456		SA TMA 3 PCNT DAY 04.czi - Scene #040	30fe3255-6dcc-4429-a559-1015bcc509b2	Annotation	epithelial	Root object (Image)	Polygon	304.8	220.92	989.21	161.81
					SA TMA 1.czi - Scene #006	76faecb6-c91d-444c-b6f1-e0a4877e4463	Annotation	PCNT	Root object (Image)	Polygon	399.58	240.76	0.3863	2.637		SA TMA 3 PCNT DAY 04.czi - Scene #040	d5c61156-f14f-4ccd-9acb-879c5d75a900	Annotation	epithelial	Root object (Image)	Geometry	267.55	311.71	8519.7	1084.8
					SA TMA 1.czi - Scene #006	a40cc28d-ae7a-4a7d-aa48-ec99209e7d29	Annotation	PCNT	Root object (Image)	Polygon	416.51	276.11	1.304	5.274		SA TMA 3 PCNT DAY 04.czi - Scene #040	cc9512e3-bf26-41c6-92dd-6e7af93bad0e	Annotation	epithelial	Root object (Image)	Polygon	369.76	259.23	277.31	84.66
					SA TMA 1.czi - Scene #006	f01b47d3-bc1e-403c-a759-93f209916a4f	Annotation	PCNT	Root object (Image)	Polygon	417.42	279.09	0.5553	2.948		SA TMA 3 PCNT DAY 04.czi - Scene #040	fcf098a3-f4af-4898-ac94-9e4d69806564	Annotation	epithelial	Root object (Image)	Polygon	477.15	498.63	359.12	89.53
					SA TMA 1.czi - Scene #006	4e30308f-080f-45d1-85ce-7d3e76c5cf2a	Annotation	PCNT	Root object (Image)	Polygon	400.94	292.11	0.9175	4.395		SA TMA 3 PCNT DAY 04.czi - Scene #043	fa091566-49bd-4f7b-aa81-69713458bca6	Annotation	epithelial	Root object (Image)	Polygon	844.86	542.07	4438.8	313.33
					SA TMA 1.czi - Scene #006	993379c1-2cf7-4b0e-9b4a-86f3fef2f00e	Annotation	PCNT	Root object (Image)	Polygon	429.11	326.76	1.4	5.081		SA TMA 3 PCNT DAY 04.czi - Scene #043	7c803a93-653d-4121-94a7-3af1c3f25384	Annotation	epithelial	Root object (Image)	Polygon	847.83	602.17	1078.4	142.28
					SA TMA 1.czi - Scene #006	5050d174-6700-42ea-ab57-58e90d90d2bc	Annotation	PCNT	Root object (Image)	Polygon	437.4	350.98	0.9899	4.256		SA TMA 3 PCNT DAY 04.czi - Scene #043	72c6d04f-7bce-4850-bb5d-a1ac4e9c5657	Annotation	epithelial	Root object (Image)	Geometry	678.84	351.76	75708.6	2085.8
					SA TMA 1.czi - Scene #006	eee4feff-93b1-4b32-9e4b-478b61edcb28	Annotation	PCNT	Root object (Image)	Polygon	483.6	355.19	1.497	5.274		SA TMA 3 PCNT DAY 04.czi - Scene #043	fbef5e32-1164-4489-915b-69a6378d739a	Annotation	epithelial	Root object (Image)	Geometry	510.05	295.5	388.65	121.3
					SA TMA 1.czi - Scene #006	4e680291-92f3-4f9c-8aee-ecf6c8bb0622	Annotation	PCNT	Root object (Image)	Polygon	484.78	348.41	1.038	4.65		SA TMA 3 PCNT DAY 04.czi - Scene #043	20648c63-0c8c-4891-a42b-a9ca313a8286	Annotation	epithelial	Root object (Image)	Geometry	491.38	599.4	192796	6246
					SA TMA 1.czi - Scene #006	39f3e315-8e2e-426c-9e2a-8b3bb09a1e92	Annotation	PCNT	Root object (Image)	Polygon	491.15	331.91	0.8692	4.271		SA TMA 3 PCNT DAY 04.czi - Scene #043	c5246b14-3db5-4b76-9577-c9328d4e33fe	Annotation	epithelial	Root object (Image)	Geometry	673.32	518.67	4794.6	531.01
					SA TMA 1.czi - Scene #006	8b35411d-5c6e-4103-930d-e315152d2ddd	Annotation	PCNT	Root object (Image)	Polygon	500.35	344.99	0.6036	3.387		SA TMA 3 PCNT DAY 04.czi - Scene #048	dc8a39ed-ad23-4af2-98c0-38b9981e095f	Annotation	epithelial	Root object (Image)	Geometry	463.78	493.96	266005	7575.3
					SA TMA 1.czi - Scene #006	8a9f3dce-7c3d-417b-9a18-eb6ca4bd46c2	Annotation	PCNT	Root object (Image)	Polygon	479.43	444.79	1.714	5.955		SA TMA 3 PCNT DAY 04.czi - Scene #049	8ea28a44-46e0-49c7-8258-bc0fda255df4	Annotation	epithelial	Root object (Image)	Polygon	1150.5	592.96	2709.4	299.87
					SA TMA 1.czi - Scene #006	d3a608e4-9bfa-4f06-bd8b-6ffaa92beed5	Annotation	PCNT	Root object (Image)	Polygon	481.12	459.99	2.173	6.266		SA TMA 3 PCNT DAY 04.czi - Scene #049	1eb2a092-57df-4df7-bda7-d845afd42e4a	Annotation	epithelial	Root object (Image)	Polygon	1130.5	692.32	718.44	156.16
					SA TMA 1.czi - Scene #006	f37c8fc9-a468-44a2-a1f0-3773cd25fcca	Annotation	PCNT	Root object (Image)	Polygon	523.83	469.7	1.376	5.417		SA TMA 3 PCNT DAY 04.czi - Scene #049	9fefe2bb-1399-4838-8d96-b26e48a822bf	Annotation	epithelial	Root object (Image)	Polygon	1002.7	666.68	349.7	97.84
					SA TMA 1.czi - Scene #006	bbed9d23-ccb8-41b1-a164-d1ec1b98b73f	Annotation	PCNT	Root object (Image)	Polygon	478.9	406.71	2.149	6.206		SA TMA 3 PCNT DAY 04.czi - Scene #049	7bd4f1fb-d9ff-4931-97d3-c6ef09ca7ea4	Annotation	epithelial	Root object (Image)	Geometry	1073.1	671.73	3075	366.44
					SA TMA 1.czi - Scene #006	ffae9c0e-0077-4fae-9c65-27b6de5c75fa	Annotation	PCNT	Root object (Image)	Polygon	533.01	413.3	1.738	5.96		SA TMA 3 PCNT DAY 04.czi - Scene #049	f5511e08-a4a2-44af-9590-c285446404f7	Annotation	epithelial	Root object (Image)	Polygon	1006.2	597.07	1959.1	222.73
					SA TMA 1.czi - Scene #006	ed01a747-b685-4c7a-a903-90e52efe9bd3	Annotation	PCNT	Root object (Image)	Polygon	534.37	391.74	1.449	5.274		SA TMA 3 PCNT DAY 04.czi - Scene #049	9306bba0-3386-4ab6-8483-7bc71864b467	Annotation	epithelial	Root object (Image)	Polygon	861.25	530.03	1318.6	159.2
					SA TMA 1.czi - Scene #006	7c5bdbf6-4b57-4b8d-a668-fa676789706d	Annotation	PCNT	Root object (Image)	Polygon	532.98	393.31	0.8692	3.945		SA TMA 3 PCNT DAY 04.czi - Scene #049	75f8ebe6-18b6-4577-a659-e28b13584ef9	Annotation	epithelial	Root object (Image)	Polygon	814.85	653.63	174.49	72.44
					SA TMA 1.czi - Scene #006	5cc6645d-8c61-4934-a768-e67ab8aef247	Annotation	PCNT	Root object (Image)	Polygon	569.77	403.67	1.98	5.826		SA TMA 3 PCNT DAY 04.czi - Scene #049	79f8eaeb-bbf2-4a5c-b28d-1a14a44fb27c	Annotation	epithelial	Root object (Image)	Geometry	787.26	679.7	45263.2	2293.9
					SA TMA 1.czi - Scene #006	25bae1f3-fa35-48f4-b286-87de5870ccfc	Annotation	PCNT	Root object (Image)	Polygon	561.03	397.39	1.062	4.834		SA TMA 3 PCNT DAY 04.czi - Scene #049	75fd6343-8c58-4d45-abce-75211efdf370	Annotation	epithelial	Root object (Image)	Polygon	765.74	519.52	192.27	66
					SA TMA 1.czi - Scene #006	0acea2f6-0cd1-4f2d-95b9-7a1635c14fe5	Annotation	PCNT	Root object (Image)	Polygon	554.32	353.84	1.256	4.834		SA TMA 3 PCNT DAY 04.czi - Scene #049	4f6e5a7c-2dc8-4e33-a72e-c1c1be875a5a	Annotation	epithelial	Root object (Image)	Polygon	656.51	406.91	1049.7	177.58
					SA TMA 1.czi - Scene #006	36c4de2e-fc6b-4f05-bc76-80a7d6c50795	Annotation	PCNT	Root object (Image)	Polygon	565.74	360.79	0.8692	3.955		SA TMA 3 PCNT DAY 04.czi - Scene #049	b394e2e8-01e7-4fb3-a9a1-ead949551f4c	Annotation	epithelial	Root object (Image)	Polygon	612.57	441.42	1768.5	234.71
					SA TMA 1.czi - Scene #006	fd31f5e0-455c-4564-afb1-19e49907c062	Annotation	PCNT	Root object (Image)	Polygon	565.41	362.47	0.5795	3.076		SA TMA 3 PCNT DAY 04.czi - Scene #049	fc7cf9fe-ea89-4910-bf2b-9db2b4a46369	Annotation	epithelial	Root object (Image)	Polygon	936.52	458.3	1803.6	294.98
					SA TMA 1.czi - Scene #006	80fd54a7-27fd-4b0d-a63a-78a15efa8d57	Annotation	PCNT	Root object (Image)	Polygon	565.97	364.37	1.787	5.84		SA TMA 3 PCNT DAY 04.czi - Scene #049	d7993b55-8bb6-4a0a-af45-f93523feaae0	Annotation	epithelial	Root object (Image)	Geometry	810.11	380.33	2446.5	343.35
					SA TMA 1.czi - Scene #006	f5f3a004-8089-4c1a-9a16-902a6244ef5b	Annotation	PCNT	Root object (Image)	Polygon	593.38	395.13	1.416	6.323		SA TMA 3 PCNT DAY 04.czi - Scene #049	08c4479c-9c5e-4f7f-bdc4-279a51ad8349	Annotation	epithelial	Root object (Image)	Geometry	764.96	445.14	7622.5	687.59
					SA TMA 1.czi - Scene #006	095dee00-90b3-482f-91a0-f21ea35d87ba	Annotation	PCNT	Root object (Image)	Polygon	595.28	400.82	1.594	5.895		SA TMA 3 PCNT DAY 04.czi - Scene #049	6680f52f-d09d-419f-9cc2-b7e134b4734f	Annotation	epithelial	Root object (Image)	Geometry	988.94	496.77	1860.2	237.12
					SA TMA 1.czi - Scene #006	f9e3ff84-aa5d-4249-b10b-1e9faad0d486	Annotation	PCNT	Root object (Image)	Polygon	594.74	406.22	1.086	4.706		SA TMA 3 PCNT DAY 04.czi - Scene #050	3eaffcc3-3e11-4e0f-b794-2a0bad81eb1a	Annotation	epithelial	Root object (Image)	Geometry	552.04	362.43	879.98	179.13
					SA TMA 1.czi - Scene #006	80acfad4-a0d0-45df-8f78-f39e1144b953	Annotation	PCNT	Root object (Image)	Polygon	602.73	404.25	0.4346	2.909		SA TMA 3 PCNT DAY 04.czi - Scene #050	51693b86-2fe4-4969-a2d9-132348e54f95	Annotation	epithelial	Root object (Image)	Geometry	454.97	524.71	6981.3	1260.9
					SA TMA 1.czi - Scene #006	bf0c11b2-3f1b-40c3-b617-2fdd92212156	Annotation	PCNT	Root object (Image)	Polygon	607.44	409.09	1.256	4.834		SA TMA 3 PCNT DAY 04.czi - Scene #050	2dee15b2-6072-4a67-8834-5526ea15bc05	Annotation	epithelial	Root object (Image)	Geometry	479.4	543.56	9066.4	558.26
					SA TMA 1.czi - Scene #006	4b7b60f6-459a-4b41-9541-81bed693f610	Annotation	PCNT	Root object (Image)	Polygon	621.45	413.54	0.8451	4.098		SA TMA 3 PCNT DAY 04.czi - Scene #052	3a66f14a-fe65-4178-886d-108d421f46bc	Annotation	epithelial	Root object (Image)	Geometry	561.94	326.21	207098	7077.4
					SA TMA 1.czi - Scene #006	4be9a96e-11ce-40b4-a9ab-c5f3f04a0e7e	Annotation	PCNT	Root object (Image)	Polygon	635.81	430.27	0.7243	3.788		SA TMA 3 PCNT DAY 04.czi - Scene #053	7f40a458-205e-49a4-b02c-e06e30885de9	Annotation	epithelial	Root object (Image)	Geometry	892.15	218.84	4085.2	813.76
					SA TMA 1.czi - Scene #006	469f729c-4e09-458b-9f25-cf470e9c1aed	Annotation	PCNT	Root object (Image)	Polygon	636.92	497.98	0.7968	4.266		SA TMA 3 PCNT DAY 04.czi - Scene #053	82f608cb-0769-419b-ba78-ec0e93f41761	Annotation	epithelial	Root object (Image)	Polygon	800.24	217.48	1013.4	140.86
					SA TMA 1.czi - Scene #006	bc906aa5-1465-4180-819b-11b09f985b33	Annotation	PCNT	Root object (Image)	Polygon	645.07	499.38	0.4346	2.637		SA TMA 3 PCNT DAY 04.czi - Scene #053	78c9db0b-647e-4f77-bd2a-9bddc2c70262	Annotation	epithelial	Root object (Image)	Geometry	775	261.01	1119.9	203.19
					SA TMA 1.czi - Scene #006	2a24ec80-3e09-4fdf-a38a-207115f57287	Annotation	PCNT	Root object (Image)	Polygon	606.74	548.41	1.763	5.718		SA TMA 3 PCNT DAY 04.czi - Scene #053	bd3e37de-cf17-4e73-8be3-20b09c957dec	Annotation	epithelial	Root object (Image)	Geometry	837.24	254.14	1103.2	273.74
					SA TMA 1.czi - Scene #006	aa96edf3-edcd-4211-9cd5-cdea8b028197	Annotation	PCNT	Root object (Image)	Polygon	629.41	521.08	1.569	5.856		SA TMA 3 PCNT DAY 04.czi - Scene #053	99000a6d-0ccf-4621-b1f4-1bfc85cdc3e5	Annotation	epithelial	Root object (Image)	Polygon	883.53	284.53	1116.4	177.45
					SA TMA 1.czi - Scene #006	c42d0ec8-8f82-489f-ae61-5548eb74cd2d	Annotation	PCNT	Root object (Image)	Polygon	690.15	515.51	0.507	2.948		SA TMA 3 PCNT DAY 04.czi - Scene #053	45c22c0f-3b09-4734-9a15-7f7086cb8090	Annotation	epithelial	Root object (Image)	Geometry	816.16	312.6	3446.2	440.77
					SA TMA 1.czi - Scene #006	b561ca6c-063d-420e-b5b5-93237c631df3	Annotation	PCNT	Root object (Image)	Polygon	452.96	238.8	0.9658	4.577		SA TMA 3 PCNT DAY 04.czi - Scene #053	1c981ff3-d102-4635-81f6-7567db2a8619	Annotation	epithelial	Root object (Image)	Polygon	901.4	313.76	271.76	89.81
					SA TMA 1.czi - Scene #006	443caa24-6dc0-47a3-a37d-6a756e33ea11	Annotation	PCNT	Root object (Image)	Polygon	471.66	242.96	1.038	4.888		SA TMA 3 PCNT DAY 04.czi - Scene #053	bc69a6ce-48d9-4190-977b-97033bcc5968	Annotation	epithelial	Root object (Image)	Polygon	938.06	348.39	403.02	145.21
					SA TMA 1.czi - Scene #006	94d9d2dc-40f9-4a4c-870a-75c21ec91139	Annotation	PCNT	Root object (Image)	Polygon	477.56	260.19	2.052	6.408		SA TMA 3 PCNT DAY 04.czi - Scene #053	8fd6e002-4761-4957-8ac8-318ff63a9d50	Annotation	epithelial	Root object (Image)	Geometry	783.06	389.39	8342.7	801.89
					SA TMA 1.czi - Scene #006	a1efcef7-e14c-4d4b-a084-719cb1fb5e2b	Annotation	PCNT	Root object (Image)	Polygon	475.07	264.5	1.231	4.977		SA TMA 3 PCNT DAY 04.czi - Scene #053	e24e66d0-f5e8-4503-990f-651adcaf6aea	Annotation	epithelial	Root object (Image)	Polygon	863.75	347.49	505.6	93.15
					SA TMA 1.czi - Scene #006	0c5fe6ff-e95c-44be-b4a4-8e2f7560c501	Annotation	PCNT	Root object (Image)	Polygon	456.21	266.83	0.8209	4.227		SA TMA 3 PCNT DAY 04.czi - Scene #053	6deac1b8-3fda-4284-9163-240a250076d1	Annotation	epithelial	Root object (Image)	Polygon	897.71	385.78	2747.3	351.47
					SA TMA 1.czi - Scene #006	8b71efe5-1398-43db-b26d-ed3995c1cfe8	Annotation	PCNT	Root object (Image)	Polygon	425.44	254	0.7726	3.788		SA TMA 3 PCNT DAY 04.czi - Scene #053	9e922b8c-02d4-40f1-b728-07370d4d2e95	Annotation	epithelial	Root object (Image)	Polygon	898.41	440.65	677.23	145.22
					SA TMA 1.czi - Scene #006	230ee69c-9ce3-4e27-b35d-4e5cf7270bcb	Annotation	PCNT	Root object (Image)	Polygon	419.74	247.99	0.3139	2.508		SA TMA 3 PCNT DAY 04.czi - Scene #053	1ca3bcaa-80ee-418f-9e39-76774621795f	Annotation	epithelial	Root object (Image)	Geometry	758.9	453.59	375.35	96.7
					SA TMA 1.czi - Scene #006	2b3b4200-a950-4fdd-9dba-78e534c59bba	Annotation	PCNT	Root object (Image)	Polygon	413.19	235.36	1.183	4.393		SA TMA 3 PCNT DAY 04.czi - Scene #053	98e2e106-a715-48be-bb61-c33b9e5fb1e7	Annotation	epithelial	Root object (Image)	Geometry	802.02	509.1	2592.3	406.53
					SA TMA 1.czi - Scene #006	2091f3a1-f73a-4f7f-bde8-b2a23cb97560	Annotation	PCNT	Root object (Image)	Polygon	441.75	254.62	1.207	4.834		SA TMA 3 PCNT DAY 04.czi - Scene #053	a6142026-e28d-4565-8155-6153e8365a17	Annotation	epithelial	Root object (Image)	Geometry	857.53	498.44	1536.1	293.8
					SA TMA 1.czi - Scene #006	fd94d6ec-857d-4180-8d18-b78c4f630cfa	Annotation	PCNT	Root object (Image)	Polygon	456.91	255.33	0.6519	3.387		SA TMA 3 PCNT DAY 04.czi - Scene #054	a5195fab-a8e1-4fc5-89f8-acb9353fdee1	Annotation	epithelial	Root object (Image)	Geometry	559.89	548.84	79760.5	3727.9
					SA TMA 1.czi - Scene #006	6361d3cd-d3ba-4e8b-9507-2aa2004a3a2f	Annotation	PCNT	Root object (Image)	Polygon	532.52	297.82	0.8451	4.266		SA TMA 3 PCNT DAY 04.czi - Scene #054	aca43f56-7ad9-43d9-9ecc-b19896abc3ed	Annotation	epithelial	Root object (Image)	Geometry	687.61	414.07	1057.3	254.99
					SA TMA 1.czi - Scene #006	e42bb9bf-846e-4c15-840c-be1b4748a133	Annotation	PCNT	Root object (Image)	Polygon	534.66	302.44	1.062	4.834		SA TMA 3 PCNT DAY 04.czi - Scene #055	7a5e5633-c8a8-4e03-9278-58363d6279ee	Annotation	epithelial	Root object (Image)	Geometry	849.55	656.75	14050.5	935.24
					SA TMA 1.czi - Scene #006	bb931f50-8457-4c1b-8d8d-cd8a4f1c39db	Annotation	PCNT	Root object (Image)	Polygon	559.86	326.1	1.666	5.669		SA TMA 3 PCNT DAY 04.czi - Scene #057	32decc20-3d80-4857-8dec-942368595e89	Annotation	epithelial	Root object (Image)	Geometry	355.62	564.82	9732	796.46
					SA TMA 1.czi - Scene #006	842f5d1c-93b9-4645-951e-182aa61e676b	Annotation	PCNT	Root object (Image)	Polygon	559.3	346.09	0.8692	4.082		SA TMA 3 PCNT DAY 04.czi - Scene #057	d3f20206-8703-4236-a99f-7384c7cffdac	Annotation	epithelial	Root object (Image)	Geometry	530.59	338.62	24178.3	1506
					SA TMA 1.czi - Scene #006	fbdb9889-91d8-4cc2-827e-ac6124d5af52	Annotation	PCNT	Root object (Image)	Polygon	571.51	374.8	1.618	5.585		SA TMA 3 PCNT DAY 04.czi - Scene #057	58710c32-5891-4de0-a944-9104b46d5b61	Annotation	epithelial	Root object (Image)	Geometry	639.63	482.71	650.51	146.57
					SA TMA 1.czi - Scene #006	c4f7fdda-14f3-47f2-9704-362bf9affd36	Annotation	PCNT	Root object (Image)	Polygon	580.84	366.46	0.9658	4.227		SA TMA 3 PCNT DAY 04.czi - Scene #057	5fd0da45-9e26-4531-bd73-ec209e57ca5d	Annotation	epithelial	Root object (Image)	Geometry	664.61	346.55	14501.9	1076.4
					SA TMA 1.czi - Scene #006	3be7601f-64cc-4798-999b-c872c1187053	Annotation	PCNT	Root object (Image)	Polygon	604.41	382.82	1.304	4.834		SA TMA 3 PCNT DAY 04.czi - Scene #057	79033d85-1133-4238-a598-334e3fbbe0a0	Annotation	epithelial	Root object (Image)	Geometry	566.91	579.89	14449	895.31
					SA TMA 1.czi - Scene #006	bfa51985-6473-4cde-a770-c722e577aed3	Annotation	PCNT	Root object (Image)	Polygon	637.26	396.76	1.231	4.538		SA TMA 3 PCNT DAY 04.czi - Scene #057	e4e713b3-0f33-494c-8d6a-90494bbaaf7d	Annotation	epithelial	Root object (Image)	Polygon	543.99	775.47	1537.9	214.53
					SA TMA 1.czi - Scene #006	e8f23e29-2a10-46db-81d2-ad4ae52d51a6	Annotation	PCNT	Root object (Image)	Polygon	652.52	380.55	1.497	5.521		SA TMA 3 PCNT DAY 04.czi - Scene #057	b7242fcb-140b-48e6-be6f-0da870f004f1	Annotation	epithelial	Root object (Image)	Geometry	563.1	719.21	1802.2	298.03
					SA TMA 1.czi - Scene #006	275b7893-4527-4054-bee8-e6781f631e5c	Annotation	PCNT	Root object (Image)	Polygon	657.23	388.73	1.497	5.713		SA TMA 3 PCNT DAY 04.czi - Scene #057	41e19084-ee3b-48ee-9a3f-4ffdf32c1e30	Annotation	epithelial	Root object (Image)	Geometry	674.59	564.86	5991.3	548.26
					SA TMA 1.czi - Scene #006	5cae480e-f0de-4f3e-b804-f7444b675c2b	Annotation	PCNT	Root object (Image)	Polygon	680.85	381.99	1.425	4.977		SA TMA 3 PCNT DAY 04.czi - Scene #057	94ebec14-b6b6-4344-8bdc-3b08dc0d734e	Annotation	epithelial	Root object (Image)	Polygon	661.63	684.55	448	108.93
					SA TMA 1.czi - Scene #006	28a0428b-85a0-4d36-b710-a1555579578e	Annotation	PCNT	Root object (Image)	Polygon	699.09	372.3	0.9175	4.082		SA TMA 3 PCNT DAY 04.czi - Scene #057	7457e297-28a2-454a-bc9c-f23cca1efb15	Annotation	epithelial	Root object (Image)	Polygon	747.3	478.73	331.97	104.54
					SA TMA 1.czi - Scene #006	355cbf80-f744-4967-8fc6-f23f31149e77	Annotation	PCNT	Root object (Image)	Polygon	697.3	376.4	2.221	6.425		SA TMA 3 PCNT DAY 04.czi - Scene #058	7b733d95-b5dc-4593-b1b7-b3c38669098b	Annotation	epithelial	Root object (Image)	Polygon	750.13	483.81	3272.9	372.02
					SA TMA 1.czi - Scene #006	60dbf67e-5e51-4a34-ba1c-6f0f7e9eb946	Annotation	PCNT	Root object (Image)	Polygon	697.02	370.47	1.473	5.145		SA TMA 3 PCNT DAY 04.czi - Scene #058	70a95bba-9925-4ac7-952a-50a2663fb0cb	Annotation	epithelial	Root object (Image)	Geometry	1037	443.62	2681.5	704.01
					SA TMA 1.czi - Scene #006	38c1afcf-ca04-41ef-81af-109678533189	Annotation	PCNT	Root object (Image)	Polygon	693.64	380.53	1.594	5.546		SA TMA 3 PCNT DAY 04.czi - Scene #060	7560b686-57d0-4a95-a089-7a767c13a65c	Annotation	epithelial	Root object (Image)	Polygon	677.61	579.41	684.9	134.76
					SA TMA 1.czi - Scene #006	d0e49023-211e-4074-a8b0-56ebf4a0f15b	Annotation	PCNT	Root object (Image)	Polygon	729.57	392.2	2.463	7.032		SA TMA 3 PCNT DAY 04.czi - Scene #060	bfa8ef86-4a6e-48b3-b0c4-fb8f6a1175ba	Annotation	epithelial	Root object (Image)	Polygon	697.55	639.54	609.35	126.6
					SA TMA 1.czi - Scene #006	edd86cec-207c-4540-bfc8-a31590a2fcf0	Annotation	PCNT	Root object (Image)	Polygon	695.71	428.75	0.9658	4.137		SA TMA 3 PCNT DAY 04.czi - Scene #060	3dbb7ea8-177f-44d5-9964-f51ceb754820	Annotation	epithelial	Root object (Image)	Geometry	570.42	586.26	940.22	196.19
					SA TMA 1.czi - Scene #006	48f7661a-4193-466e-b821-44d2496ae07d	Annotation	PCNT	Root object (Image)	Polygon	696.37	451.44	1.159	5.15		SA TMA 3 PCNT DAY 04.czi - Scene #060	8dcb0613-70e0-40c9-a268-690459ab5d54	Annotation	epithelial	Root object (Image)	Polygon	562.08	622.14	873.96	144.89
					SA TMA 1.czi - Scene #006	9c12b688-f25b-472d-baf2-70ba522ee1e3	Annotation	PCNT	Root object (Image)	Polygon	703.52	447.95	0.5312	3.516		SA TMA 3 PCNT DAY 04.czi - Scene #060	30de80d2-3a51-43b1-8b70-b6af19d98055	Annotation	epithelial	Root object (Image)	Polygon	521.47	677.65	418.82	96.42
					SA TMA 1.czi - Scene #006	1cb5ae63-3575-4b92-8e26-6e158e8d6629	Annotation	PCNT	Root object (Image)	Polygon	707.31	462.26	1.4	5.274		SA TMA 3 PCNT DAY 04.czi - Scene #060	23743960-438c-4278-a17e-a73572def7a6	Annotation	epithelial	Root object (Image)	Geometry	582.8	695.46	1090.5	247.36
					SA TMA 1.czi - Scene #006	b13c0dfa-1e8a-4d52-8efc-6b07fe471732	Annotation	PCNT	Root object (Image)	Polygon	737.46	497.43	0.8451	3.827		SA TMA 3 PCNT DAY 04.czi - Scene #060	0375ed15-0532-4691-b193-24785b9b49d8	Annotation	epithelial	Root object (Image)	Polygon	545.13	703.84	375.89	134.76
					SA TMA 1.czi - Scene #006	7c34a3c8-4c29-4c29-bd3c-a886b89d8484	Annotation	PCNT	Root object (Image)	Polygon	702.84	526.92	0.5312	3.076		SA TMA 3 PCNT DAY 04.czi - Scene #060	c2d958b4-3ee8-43c9-a355-c34fd3ce15cd	Annotation	epithelial	Root object (Image)	Polygon	572.32	771.42	1167.4	212.15
					SA TMA 1.czi - Scene #006	5ee1ab2c-8dbf-4457-9883-b0688739dd8e	Annotation	PCNT	Root object (Image)	Polygon	696.91	543.13	1.4	4.849		SA TMA 3 PCNT DAY 04.czi - Scene #060	10f811d0-4e34-47a2-adf7-49127578a4a7	Annotation	epithelial	Root object (Image)	Polygon	611.43	754.11	466.51	96.83
					SA TMA 1.czi - Scene #006	09e1a771-c7e0-4d07-a516-c7e7b94ba1e4	Annotation	PCNT	Root object (Image)	Polygon	689.15	530.83	0.7243	3.955		SA TMA 3 PCNT DAY 04.czi - Scene #060	eb8343c1-cc50-4d19-95e5-de0952f3d0de	Annotation	epithelial	Root object (Image)	Geometry	641.36	755.6	626	126.41
					SA TMA 1.czi - Scene #006	c0639d67-b844-4b09-ac2a-393ffa8fde28	Annotation	PCNT	Root object (Image)	Polygon	695.3	520.69	1.545	5.387		SA TMA 3 PCNT DAY 04.czi - Scene #060	af1857d7-dea9-4510-8433-fb520964ce56	Annotation	epithelial	Root object (Image)	Polygon	676.11	748.3	522.78	106.3
					SA TMA 1.czi - Scene #006	692d7243-adb4-48ff-901d-67569fa8e8de	Annotation	PCNT	Root object (Image)	Polygon	720.36	520.36	1.062	4.395		SA TMA 3 PCNT DAY 04.czi - Scene #060	f7e10e89-8017-4e5f-b74a-074a7c95ee35	Annotation	epithelial	Root object (Image)	Polygon	663.41	685.62	833.32	130.87
					SA TMA 1.czi - Scene #006	6730be46-1d98-4f50-b8d3-1ca46e29e251	Annotation	PCNT	Root object (Image)	Polygon	684.26	532.24	0.5312	3.348		SA TMA 3 PCNT DAY 04.czi - Scene #060	547f68e3-27be-4e6b-95b6-d45a238997a1	Annotation	epithelial	Root object (Image)	Polygon	703.06	671.29	160.66	62.91
					SA TMA 1.czi - Scene #006	c7029fd8-0d75-496e-9e74-8a12bbfba4d8	Annotation	PCNT	Root object (Image)	Polygon	679.39	533.99	0.6519	3.332		SA TMA 3 PCNT DAY 04.czi - Scene #061	db6d3809-1f12-47cb-8e80-67a13fd6071f	Annotation	epithelial	Root object (Image)	Geometry	717.34	733.96	593.57	115.04
					SA TMA 1.czi - Scene #006	61378caf-08d6-40d0-9860-d787e9e56900	Annotation	PCNT	Root object (Image)	Polygon	637.87	532.01	1.256	4.834		SA TMA 3 PCNT DAY 04.czi - Scene #061	16541960-0a60-421b-9bc7-2f82dfa7ccfa	Annotation	epithelial	Root object (Image)	Polygon	650.3	787.56	686.34	170.88
					SA TMA 1.czi - Scene #006	e0b3c961-7c3c-4d8d-91dc-ad08e43b1c73	Annotation	PCNT	Root object (Image)	Polygon	635.92	523.23	0.5312	3.348		SA TMA 3 PCNT DAY 04.czi - Scene #061	50c60e34-2e67-48ca-b896-79992399da82	Annotation	epithelial	Root object (Image)	Polygon	623.29	590.96	1004.6	280.97
					SA TMA 1.czi - Scene #006	6586c172-e00e-41ed-8a70-92fd6faa0aed	Annotation	PCNT	Root object (Image)	Polygon	601.31	488.57	1.256	4.938		SA TMA 3 PCNT DAY 04.czi - Scene #061	43eee31e-6adf-47ad-9f8e-2f16e91e09db	Annotation	epithelial	Root object (Image)	Geometry	786.07	517.78	1212.3	289.79
					SA TMA 1.czi - Scene #006	4eed2827-ceff-425e-8f0d-6222b3ff752a	Annotation	PCNT	Root object (Image)	Polygon	604.98	480.82	1.787	6.153		SA TMA 3 PCNT DAY 04.czi - Scene #061	5ccc147e-8960-44c4-b16a-d84423c118de	Annotation	epithelial	Root object (Image)	Polygon	709.94	600.67	820.89	207.34
					SA TMA 1.czi - Scene #006	93b27660-f0d5-4f96-906e-ba311f688fcc	Annotation	PCNT	Root object (Image)	Polygon	639.03	461.04	2.318	6.696		SA TMA 3 PCNT DAY 04.czi - Scene #061	672eadb2-ab8f-45e6-9104-3cfa0e84bddf	Annotation	epithelial	Root object (Image)	Geometry	876.29	568.77	2600.8	289.86
					SA TMA 1.czi - Scene #006	f2bb0585-f76a-4621-a13e-349389526bb5	Annotation	PCNT	Root object (Image)	Polygon	643.26	472.6	0.9175	4.137		SA TMA 3 PCNT DAY 04.czi - Scene #062	8ed16b8c-b7ad-43cf-be05-72f6a008e97b	Annotation	epithelial	Root object (Image)	Geometry	816.82	425.65	5319.8	573.93
					SA TMA 1.czi - Scene #006	d3d404dc-5062-4776-a241-0bae6b492719	Annotation	PCNT	Root object (Image)	Polygon	655.75	475.24	1.111	4.522		SA TMA 3 PCNT DAY 04.czi - Scene #062	76494d46-d79a-4b96-a871-edd631541361	Annotation	epithelial	Root object (Image)	Polygon	526.06	558.42	1177.1	193.26
					SA TMA 1.czi - Scene #006	1b0c66b6-38da-4149-87ae-df1bc4525c18	Annotation	PCNT	Root object (Image)	Polygon	649.01	425.87	1.231	4.65		SA TMA 3 PCNT DAY 04.czi - Scene #062	a10227fb-e307-41d7-8c6a-33b13f3ec60e	Annotation	epithelial	Root object (Image)	Polygon	663.24	673.97	1582.1	191.38
					SA TMA 1.czi - Scene #006	8489d84e-70cd-494a-bb07-d2babc5244b7	Annotation	PCNT	Root object (Image)	Polygon	648.08	427.15	0.9175	4.137		SA TMA 3 PCNT DAY 04.czi - Scene #062	5c7d0e83-f94f-4beb-b7c2-b168f97ab381	Annotation	epithelial	Root object (Image)	Polygon	652.87	720.2	155.53	79.79
					SA TMA 1.czi - Scene #006	929b1232-6d8a-4727-baf5-27e916cbb69a	Annotation	PCNT	Root object (Image)	Polygon	655.31	427.51	1.183	4.706		SA TMA 3 PCNT DAY 04.czi - Scene #062	a3fbbf0a-d93a-40c2-b7ca-8a928f3d0f10	Annotation	epithelial	Root object (Image)	Geometry	915.03	669.29	4699.3	534.7
					SA TMA 1.czi - Scene #006	188aa623-81cd-4654-a3b6-126d1a86e5bd	Annotation	PCNT	Root object (Image)	Polygon	655.92	407.06	1.014	4.667		SA TMA 3 PCNT DAY 04.czi - Scene #062	7dbc6170-768d-4def-a182-29cd9f92578e	Annotation	epithelial	Root object (Image)	Polygon	741.6	894.97	1573.8	272.84
					SA TMA 1.czi - Scene #006	a8773caa-0045-474d-a627-81e93356b38a	Annotation	PCNT	Root object (Image)	Polygon	658.33	410.19	1.014	4.395		SA TMA 3 PCNT DAY 04.czi - Scene #062	a1b1ac19-bbdb-4613-8a39-d578fc0ed2dd	Annotation	epithelial	Root object (Image)	Geometry	847.64	871.24	3217.9	601.76
					SA TMA 1.czi - Scene #006	6c15aabc-b538-4645-b822-34173806546f	Annotation	PCNT	Root object (Image)	Polygon	667.18	401.96	0.6036	3.387		SA TMA 3 PCNT DAY 04.czi - Scene #063	a4ddef5a-88bd-47af-b04f-4a1aefedf45c	Annotation	epithelial	Root object (Image)	Geometry	584.3	364.78	4788	408.34
					SA TMA 1.czi - Scene #006	25ff6556-dbdb-4bd3-bde3-ae6c3f2f076c	Annotation	PCNT	Root object (Image)	Polygon	686.73	406.21	0.9175	4.089		SA TMA 3 PCNT DAY 04.czi - Scene #063	518acb08-71ca-4963-bbbb-7047c829a89b	Annotation	epithelial	Root object (Image)	Geometry	557.8	497.37	3445	325.04
					SA TMA 1.czi - Scene #006	da2a4539-f089-4445-bc29-7f9a25551ba2	Annotation	PCNT	Root object (Image)	Polygon	574.41	433.6	1.594	5.521		SA TMA 3 PCNT DAY 04.czi - Scene #063	36949e35-88d0-47dd-9cdc-f142d3393fe2	Annotation	epithelial	Root object (Image)	Geometry	435.94	419.27	40015.9	2186
					SA TMA 1.czi - Scene #006	ccfcf8fe-9b8c-4115-baf8-33c2a61502e3	Annotation	PCNT	Root object (Image)	Polygon	577.91	428.88	1.352	5.713		SA TMA 3 PCNT DAY 04.czi - Scene #065	e235a81f-7757-4522-8001-31cedb5bcc11	Annotation	epithelial	Root object (Image)	Geometry	655.29	562.61	286720	8032.4
					SA TMA 1.czi - Scene #006	058bf41e-3d06-4986-8d7f-971355f0782e	Annotation	PCNT	Root object (Image)	Polygon	581.25	428.24	1.328	4.953		SA TMA 3 PCNT DAY 04.czi - Scene #067	4c0edd0e-aa7e-445e-abeb-74a630af3324	Annotation	epithelial	Root object (Image)	Geometry	712.99	420.59	1676.9	406.48
					SA TMA 1.czi - Scene #006	dc34824f-18bf-4652-9375-d199b8ac806c	Annotation	PCNT	Root object (Image)	Polygon	534.25	406.66	1.98	5.96		SA TMA 3 PCNT DAY 04.czi - Scene #067	ad4cd226-4f85-44aa-8809-4fc3b9d1c89e	Annotation	epithelial	Root object (Image)	Geometry	385.46	286.3	382.55	83.83
					SA TMA 1.czi - Scene #006	b367dab3-0bc0-4889-a5dc-0c021d11e1ea	Annotation	PCNT	Root object (Image)	Polygon	638.28	303.49	1.207	4.522		SA TMA 3 PCNT DAY 04.czi - Scene #067	1d67d1ba-1477-4e7e-a4c1-ae03c77f001c	Annotation	epithelial	Root object (Image)	Polygon	396.98	260.91	647.66	138.03
					SA TMA 1.czi - Scene #006	80d4e7c1-55c8-4884-8240-f82e2157267f	Annotation	PCNT	Root object (Image)	Polygon	646.71	292.32	1.69	5.387		SA TMA 3 PCNT DAY 04.czi - Scene #067	e01a93b4-6b52-497e-9493-6e6692019ecc	Annotation	epithelial	Root object (Image)	Geometry	422.32	290.05	807.62	239.57
					SA TMA 1.czi - Scene #006	1cffc789-dea2-4431-846c-7a7b3ce0b73f	Annotation	PCNT	Root object (Image)	Polygon	649.48	297.11	2.028	6.029		SA TMA 3 PCNT DAY 04.czi - Scene #067	af0b0b5c-9e23-43ec-9233-9e74392b3c3b	Annotation	epithelial	Root object (Image)	Geometry	475.69	245.78	2206.4	475.73
					SA TMA 1.czi - Scene #006	4f48297f-ec23-4b69-807d-b39314c2e30e	Annotation	PCNT	Root object (Image)	Polygon	658.15	300.35	1.948			SA TMA 3 PCNT DAY 04.czi - Scene #067	c0b85b7a-6e97-4cad-8674-8d84c0e3a26c	Annotation	epithelial	Root object (Image)	Geometry	556.08	505.03	141120	4349.5
					SA TMA 1.czi - Scene #006	d997a02c-4440-4ada-b6b5-95ac99110adb	Annotation	PCNT	Root object (Image)	Polygon	670.28	271.9	1.231	4.706		SA TMA 3 PCNT DAY 04.czi - Scene #069	83ab172d-5964-4ede-85c3-831e9e7dc41e	Annotation	epithelial	Root object (Image)	Geometry	583.9	422.38	10505.4	623.55
					SA TMA 1.czi - Scene #006	b8a93b57-3151-4feb-bd10-a08dd0e8579e	Annotation	PCNT	Root object (Image)	Polygon	707.38	266.2	0.9175	3.955		SA TMA 3 PCNT DAY 04.czi - Scene #069	f5d7dfbc-027e-4401-8df9-f053638f04b6	Annotation	epithelial	Root object (Image)	Polygon	683.16	508.19	1244.6	193.31
					SA TMA 1.czi - Scene #006	4de6db35-d9b3-4e2b-b06c-a91345201965	Annotation	PCNT	Root object (Image)	Polygon	687.65	222.28	1.304	5.081		SA TMA 3 PCNT DAY 04.czi - Scene #069	14fe80d3-087c-40cb-a096-7a580555aff5	Annotation	epithelial	Root object (Image)	Geometry	690.49	431.71	984.36	251.25
					SA TMA 1.czi - Scene #006	61896ac4-2b14-4e17-b39b-1c30ad6b4eec	Annotation	PCNT	Root object (Image)	Polygon	670.57	199.55	1.256	4.938		SA TMA 3 PCNT DAY 04.czi - Scene #069	c6b21a04-c50e-4f64-99e2-78ecf1a401ca	Annotation	epithelial	Root object (Image)	Geometry	677.47	377.92	87.85	49.29
					SA TMA 1.czi - Scene #006	18cdaeb9-c63b-44be-a820-0e68870eb622	Annotation	PCNT	Root object (Image)	Polygon	682.43	193.83	1.062	4.522		SA TMA 3 PCNT DAY 04.czi - Scene #069	6042255f-3d60-4ef8-b017-88ecadddd98b	Annotation	epithelial	Root object (Image)	Polygon	697.07	391.13	249.82	104.18
					SA TMA 1.czi - Scene #006	87bb8ed6-e3f6-439c-b0d8-5b6a7a2dc5b4	Annotation	PCNT	Root object (Image)	Polygon	706.73	179.15	1.038	4.839		SA TMA 3 PCNT DAY 04.czi - Scene #069	09fb08a7-cac1-407e-b612-afcc8cedac28	Annotation	epithelial	Root object (Image)	Geometry	675.85	396.36	110.27	51.63
					SA TMA 1.czi - Scene #006	8442340c-8262-4fdd-b1f5-f7f860c4cae6	Annotation	PCNT	Root object (Image)	Polygon	696.33	156.99	1.256	4.642		SA TMA 3 PCNT DAY 04.czi - Scene #069	092aad67-8791-4e98-8efa-9e7b47948edf	Annotation	epithelial	Root object (Image)	Geometry	577.58	644.24	1747	348.03
					SA TMA 1.czi - Scene #006	07305c12-d99c-4ae5-9f9b-c9cca1b39c15	Annotation	PCNT	Root object (Image)	Polygon	723.15	136.96	0.6036	3.387		SA TMA 3 PCNT DAY 04.czi - Scene #069	f978658d-8612-40f7-b337-817209f27057	Annotation	epithelial	Root object (Image)	Polygon	644.84	566.84	1163.8	296.24
					SA TMA 1.czi - Scene #006	49598bae-61ec-460b-8441-7b1a01c87181	Annotation	PCNT	Root object (Image)	Polygon	724.34	136.72	0.5795	3.516		SA TMA 3 PCNT DAY 04.czi - Scene #069	ab799ce0-a658-4640-9eba-499c3e9e18cb	Annotation	epithelial	Root object (Image)	Geometry	732.55	742.52	13170.1	1722.3
					SA TMA 1.czi - Scene #006	c756dc95-f53c-43a0-a20b-064c9b79bee7	Annotation	PCNT	Root object (Image)	Polygon	735.37	136.75	1.111	4.968		SA TMA 3 PCNT DAY 04.czi - Scene #070	4f775331-06de-4b84-a10d-11bce0ba1159	Annotation	epithelial	Root object (Image)	Polygon	539.08	156.27	10425.3	562.59
					SA TMA 1.czi - Scene #006	be437dbe-2cd6-4a65-ae87-4daa1559269b	Annotation	PCNT	Root object (Image)	Polygon	733.53	142.6	1.594	5.274		SA TMA 3 PCNT DAY 04.czi - Scene #070	bab98fc5-dce4-4f5e-86b6-c0da8e531169	Annotation	epithelial	Root object (Image)	Polygon	592.81	94.9	159.84	49.28
					SA TMA 1.czi - Scene #006	dc539f3f-1242-47b9-9774-fea0a540e563	Annotation	PCNT	Root object (Image)	Polygon	745.4	134.62	1.28	4.953		SA TMA 3 PCNT DAY 04.czi - Scene #070	6b2e35e6-2b91-49be-8ec3-195577290bfe	Annotation	epithelial	Root object (Image)	Geometry	482.07	409.77	1129.8	313.48
					SA TMA 1.czi - Scene #006	e4e10fe4-d830-4876-b91c-7d43d32b4bd8	Annotation	PCNT	Root object (Image)	Polygon	706.42	104.68	1.473	5.392		SA TMA 3 PCNT DAY 04.czi - Scene #070	f0923ebb-c931-4359-8501-87f075d78c7d	Annotation	epithelial	Root object (Image)	Geometry	640.15	404.18	4566.6	956.55
					SA TMA 1.czi - Scene #006	f02de673-eebb-408a-9227-605e62d81ceb	Annotation	PCNT	Root object (Image)	Polygon	710.4	111.26	0.9658	4.834		SA TMA 3 PCNT DAY 04.czi - Scene #070	067d05db-4d44-448f-9153-d43d2a019cba	Annotation	epithelial	Root object (Image)	Polygon	717.38	340.07	1077	236.23
					SA TMA 1.czi - Scene #006	52a18795-5058-42fd-ba64-952e4db51d7b	Annotation	PCNT	Root object (Image)	Polygon	718.1	121.51	0.7243	3.955		SA TMA 3 PCNT DAY 04.czi - Scene #070	ec0c184d-0dc2-446d-8388-75cb08d014ea	Annotation	epithelial	Root object (Image)	Geometry	713.22	370.14	462.02	200.92
					SA TMA 1.czi - Scene #006	c37b1483-8c00-4367-8936-4a8d6b6908fc	Annotation	PCNT	Root object (Image)	Polygon	724.99	99.91	1.328	5.09		SA TMA 3 PCNT DAY 04.czi - Scene #070	8c32ea27-b88b-422f-b7f0-efd7d5ac388e	Annotation	epithelial	Root object (Image)	Polygon	708.55	299.56	137.08	49.21
					SA TMA 1.czi - Scene #006	9b74f6f0-79b9-4ff7-942e-b9820d2a3b58	Annotation	PCNT	Root object (Image)	Polygon	674	119.87	3.066	7.212		SA TMA 3 PCNT DAY 04.czi - Scene #070	fe58a382-d794-4b00-aee3-56ddbe0f021a	Annotation	epithelial	Root object (Image)	Polygon	689.03	190.06	273.45	73.24
					SA TMA 1.czi - Scene #006	e0ae8b25-b4bc-4c42-83e0-3b199b2c98bc	Annotation	PCNT	Root object (Image)	Polygon	578.95	35.46	1.328	4.977		SA TMA 3 PCNT DAY 04.czi - Scene #070	15320f02-76f7-4a6f-bfb7-a2b310f441f7	Annotation	epithelial	Root object (Image)	Geometry	612.74	230.85	1968.6	518.22
					SA TMA 1.czi - Scene #006	2ec36c89-9e60-4518-b5db-984897b64811	Annotation	PCNT	Root object (Image)	Polygon	584.83	35.14	1.4	5.274		SA TMA 3 PCNT DAY 04.czi - Scene #070	0643a941-bec1-421e-9715-e97cfe7b6b7c	Annotation	epithelial	Root object (Image)	Geometry	443.31	296.88	2036.1	437.12
					SA TMA 1.czi - Scene #006	ce053cf5-2887-4434-acb4-b091be3bc0ee	Annotation	PCNT	Root object (Image)	Polygon	584.33	36.17	0.6519	3.827		SA TMA 3 PCNT DAY 04.czi - Scene #070	837db8ad-97e6-4ecc-9962-a10928e29f29	Annotation	epithelial	Root object (Image)	Geometry	499.94	713.9	1501.6	404.35
					SA TMA 1.czi - Scene #006	c7bee79b-4973-4c9d-a056-fa7ff53c1faa	Annotation	PCNT	Root object (Image)	Polygon	591.58	36.76	0.6278	3.516		SA TMA 3 PCNT DAY 04.czi - Scene #070	5aae7786-a779-4142-ba0c-3e7bee336ecd	Annotation	epithelial	Root object (Image)	Geometry	405.14	682.34	7517.9	1075
					SA TMA 1.czi - Scene #006	b02d9964-0ca8-4d17-80d5-a0f0054dab6f	Annotation	PCNT	Root object (Image)	Polygon	612.56	37.36	0.7002	3.771		SA TMA 3 PCNT DAY 04.czi - Scene #070	8eb67186-30c7-4705-a268-51b1a665cab2	Annotation	epithelial	Root object (Image)	Polygon	554.83	606.57	1811.7	331.54
					SA TMA 1.czi - Scene #006	e926e37a-7da8-42c1-bf1e-ad2a18d1db10	Annotation	PCNT	Root object (Image)	Polygon	616.94	9.229	0.5795	3.076		SA TMA 3 PCNT DAY 04.czi - Scene #070	1ca18c7b-adda-4084-b4ad-a31e72f671f0	Annotation	epithelial	Root object (Image)	Polygon	666.75	664.17	2899	591.25
					SA TMA 1.czi - Scene #006	1eaae46d-0fd5-4e0c-813f-df0e7d4ac66c	Annotation	PCNT	Root object (Image)	Polygon	593.49	14.06	1.256	4.834		SA TMA 3 PCNT DAY 04.czi - Scene #070	c752e8ec-1888-4ce8-a9fc-c928f9844d10	Annotation	epithelial	Root object (Image)	Geometry	567.62	745.25	637.75	170.92
					SA TMA 1.czi - Scene #006	f687b84f-e746-4d61-b4e1-df6af712fcf9	Annotation	PCNT	Root object (Image)	Polygon	564.54	61.18	1.28	4.65		SA TMA 3 PCNT DAY 04.czi - Scene #070	29d6e2aa-6a6c-45df-b76f-bab1ba0ab999	Annotation	epithelial	Root object (Image)	Polygon	749.84	610.75	4026.5	664.07
					SA TMA 1.czi - Scene #006	2d11ed44-2dfc-4dcf-8a71-d093f529ea01	Annotation	PCNT	Root object (Image)	Polygon	601.97	85.55	1.062	4.202		SA TMA 3 PCNT DAY 04.czi - Scene #070	59db7094-e722-4973-b596-e81c1ee9c410	Annotation	epithelial	Root object (Image)	Polygon	517.44	542.48	417.78	141.62
					SA TMA 1.czi - Scene #006	cab6ace1-aa42-422c-a1c4-3e368a82b5c3	Annotation	PCNT	Root object (Image)	Polygon	645.24	64.92	1.883	6.167		SA TMA 3 PCNT DAY 04.czi - Scene #070	67ef1e05-e701-4c09-85ff-b2e9fb77b9ee	Annotation	epithelial	Root object (Image)	Geometry	556.71	555.58	695.12	277.28
					SA TMA 1.czi - Scene #006	4f0777c1-9818-49b5-becc-225f9c9b0131	Annotation	PCNT	Root object (Image)	Polygon	737.79	147.34	1.086	4.211		SA TMA 3 PCNT DAY 04.czi - Scene #070	af15d053-79c0-44a0-82e5-42b2a4c3cc6e	Annotation	epithelial	Root object (Image)	Geometry	429.7	418.03	1181.5	329.79
					SA TMA 1.czi - Scene #006	282d808b-d406-4816-889b-99b204cdc4da	Annotation	PCNT	Root object (Image)	Polygon	738.44	149.46	0.5312	3.076		SA TMA 3 PCNT DAY 04.czi - Scene #071	81466f1f-a5e8-4d38-bc3f-dad5bb73dd8e	Annotation	epithelial	Root object (Image)	Geometry	402.48	735.35	4944.5	681.93
					SA TMA 1.czi - Scene #006	3439c3e2-ea18-499a-8e35-a0871fe5ed98	Annotation	PCNT	Root object (Image)	Polygon	745.03	153.13	1.642	5.713		SA TMA 3 PCNT DAY 04.czi - Scene #071	221daf67-3c1d-4bc6-9d88-eec6f2b6c5d4	Annotation	epithelial	Root object (Image)	Geometry	388.16	637.55	3804.2	614.15
					SA TMA 1.czi - Scene #006	7a4fedd1-aeb4-47b8-92b8-b37400c79871	Annotation	PCNT	Root object (Image)	Polygon	783.49	206.12	0.7485	3.771		SA TMA 3 PCNT DAY 04.czi - Scene #071	479e95ff-441a-423b-bdb5-2e0ab99b05cf	Annotation	epithelial	Root object (Image)	Geometry	439.77	598.81	2477.7	615.25
					SA TMA 1.czi - Scene #006	bd0e3a49-b3dc-4bc2-8913-41a8c11e35c0	Annotation	PCNT	Root object (Image)	Polygon	756.59	218.03	1.738	5.84		SA TMA 3 PCNT DAY 04.czi - Scene #071	b2d5172c-41b1-49b8-b9e0-77869677ad10	Annotation	epithelial	Root object (Image)	Geometry	278.88	550.46	3397.7	428.38
					SA TMA 1.czi - Scene #006	8ea0cc56-6d94-49df-b925-0154cdeb73b0	Annotation	PCNT	Root object (Image)	Polygon	747.48	204.5	1.086	4.266		SA TMA 3 PCNT DAY 04.czi - Scene #071	9154b734-7fc1-422f-a446-d3afe7bce2d3	Annotation	epithelial	Root object (Image)	Geometry	695.04	361	15107.3	1400.6
					SA TMA 1.czi - Scene #006	a1f218f1-cc9c-46c9-bd7e-d19c4da25d8c	Annotation	PCNT	Root object (Image)	Polygon	533.95	101.17	1.28	4.706		SA TMA 3 PCNT DAY 04.czi - Scene #078	57d78f3c-1696-466a-9672-8f35dfa77d37	Annotation	epithelial	Root object (Image)	Geometry	522.88	230.91	6164.9	928.18
					SA TMA 1.czi - Scene #006	35f64489-ee2a-4f52-85c4-631d6ee6070e	Annotation	PCNT	Root object (Image)	Polygon	550.65	107.67	0.8209	3.955		SA TMA 3 PCNT DAY 04.czi - Scene #079	b655d5d8-6fb9-4338-858a-36e9628bb8fc	Annotation	epithelial	Root object (Image)	Geometry	463.61	248.41	2036.9	248.21
					SA TMA 1.czi - Scene #006	d96cf1e7-81ae-4837-afe8-3de99cba75df	Annotation	PCNT	Root object (Image)	Polygon	455.26	56.67	0.5795	3.348		SA TMA 3 PCNT DAY 04.czi - Scene #079	e31c2954-2f33-4344-995d-1d7d1da4702d	Annotation	epithelial	Root object (Image)	Polygon	515.22	231.61	821.18	152.87
					SA TMA 1.czi - Scene #006	ba133d24-9c21-4cd8-bea5-718b423b0e29	Annotation	PCNT	Root object (Image)	Polygon	474.5	97.57	0.7968	3.771		SA TMA 3 PCNT DAY 04.czi - Scene #079	fae56351-5aa4-4446-93bf-cb235a3c290b	Annotation	epithelial	Root object (Image)	Polygon	435.47	291.89	1498.1	231.4
					SA TMA 1.czi - Scene #006	2011dd29-0e62-4b2e-af60-a0eae496414e	Annotation	PCNT	Root object (Image)	Polygon	475.39	96.22	0.8209	3.643		SA TMA 3 PCNT DAY 04.czi - Scene #079	7eac07fc-7c07-4757-bf75-3d8fc1cc936c	Annotation	epithelial	Root object (Image)	Polygon	532.02	295.16	414.64	105.23
					SA TMA 1.czi - Scene #006	ffd70447-633f-48c1-859b-e850d946f87d	Annotation	PCNT	Root object (Image)	Polygon	395.41	107.69	0.8692	4.227		SA TMA 3 PCNT DAY 04.czi - Scene #079	6ae92f88-6aa2-4580-a08d-54548a2489b9	Annotation	epithelial	Root object (Image)	Polygon	556.17	300.73	281.5	78.08
					SA TMA 1.czi - Scene #006	332376b8-8322-40c3-a1ed-3a8f73f3aa91	Annotation	PCNT	Root object (Image)	Polygon	398.81	112.09	1.497	5.456		SA TMA 3 PCNT DAY 04.czi - Scene #079	a600616f-45f0-496a-b00f-8f976cef3145	Annotation	epithelial	Root object (Image)	Geometry	579.53	316.59	807.8	144.88
					SA TMA 1.czi - Scene #006	62dde1fb-5690-45bf-a5b7-c77f0684483e	Annotation	PCNT	Root object (Image)	Polygon	400.74	110.32	1.256	4.834		SA TMA 3 PCNT DAY 04.czi - Scene #079	409ea622-89e0-486b-ab30-e5d21f3ddbd0	Annotation	epithelial	Root object (Image)	Polygon	541.89	373.08	888.9	127.11
					SA TMA 1.czi - Scene #006	7ba33f01-872e-496a-9eba-b8344478988e	Annotation	PCNT	Root object (Image)	Polygon	400.79	132.71	1.738	5.826		SA TMA 3 PCNT DAY 04.czi - Scene #079	415e8043-a693-46a4-b256-959c76718513	Annotation	epithelial	Root object (Image)	Polygon	573.98	388.12	662.35	117.74
					SA TMA 1.czi - Scene #006	42895c25-1415-4dbc-9948-b220f28b2d66	Annotation	PCNT	Root object (Image)	Polygon	403.43	136.61	1.859	5.955		SA TMA 3 PCNT DAY 04.czi - Scene #079	cacecf25-fd6f-4d92-afd9-584c9fd95723	Annotation	epithelial	Root object (Image)	Polygon	623.92	369.82	663.18	174.79
					SA TMA 1.czi - Scene #006	81c3e0a9-6178-4a4e-9ae0-287dc7ad04d9	Annotation	PCNT	Root object (Image)	Polygon	405.11	131.22	1.666	5.832		SA TMA 3 PCNT DAY 04.czi - Scene #079	d14848e6-3bba-4df1-b479-55a6433cb98a	Annotation	epithelial	Root object (Image)	Geometry	619.82	330.79	447.77	93.5
					SA TMA 1.czi - Scene #006	2645e4df-3b9e-446a-ac2a-add24cb5f438	Annotation	PCNT	Root object (Image)	Polygon	420.43	155.21	0.6278	3.788		SA TMA 3 PCNT DAY 04.czi - Scene #079	dc2c479a-d7eb-40bd-a5ca-192b1a2be7de	Annotation	epithelial	Root object (Image)	Polygon	481.45	370.86	940.76	148.23
					SA TMA 1.czi - Scene #006	9aaaf74d-c0fe-4ea6-8fe9-e7337209f5e3	Annotation	PCNT	Root object (Image)	Polygon	421.91	150.21	1.062	4.642		SA TMA 3 PCNT DAY 04.czi - Scene #079	7f754203-668f-4f1a-9344-7f57e41c267b	Annotation	epithelial	Root object (Image)	Polygon	547.27	129.07	1062.3	202.01
					SA TMA 1.czi - Scene #006	b600ea9e-9df0-479f-a96f-4df0c1148b26	Annotation	PCNT	Root object (Image)	Polygon	439.99	147.43	1.135	4.953		SA TMA 3 PCNT DAY 04.czi - Scene #079	ce792723-08e3-4bd1-830f-ac65f6413fd5	Annotation	epithelial	Root object (Image)	Polygon	585.12	96.33	627.01	127.72
					SA TMA 1.czi - Scene #006	15739d69-7d30-4ea7-af61-f7d953ee4154	Annotation	PCNT	Root object (Image)	Polygon	380.35	201.37	2.076	6.719		SA TMA 3 PCNT DAY 04.czi - Scene #079	c00d0ec0-b25e-40e5-9c72-1a96e49e9ec3	Annotation	epithelial	Root object (Image)	Polygon	552.87	185.74	235.86	71.91
					SA TMA 1.czi - Scene #006	c33cced7-e3e0-4b6e-90f9-bc5832e28930	Annotation	PCNT	Root object (Image)	Polygon	397.78	195.09	1.642	5.456		SA TMA 3 PCNT DAY 04.czi - Scene #079	c0e6f12e-716a-440d-a62b-566ef9fc22a0	Annotation	epithelial	Root object (Image)	Polygon	629.66	216.58	415.59	103.14
					SA TMA 1.czi - Scene #006	11e90515-f3d3-43db-83cf-38d0127c6395	Annotation	PCNT	Root object (Image)	Polygon	425.03	312.32	0.5795	3.516		SA TMA 3 PCNT DAY 04.czi - Scene #079	793e9832-3a20-49a2-9fb9-cc4ffb32f5f7	Annotation	epithelial	Root object (Image)	Polygon	665.36	203.73	280.81	91.99
					SA TMA 1.czi - Scene #006	c1d1e307-ec20-48a3-a132-997ac4a8693c	Annotation	PCNT	Root object (Image)	Polygon	427.84	310.36	0.9658	4.395		SA TMA 3 PCNT DAY 04.czi - Scene #079	b5720991-e99c-41f4-af5f-dba67a41f366	Annotation	epithelial	Root object (Image)	Polygon	641.27	239.13	964.12	234.32
					SA TMA 1.czi - Scene #006	e28da9b6-ca3e-43b2-aef2-216053541787	Annotation	PCNT	Root object (Image)	Polygon	454.12	353.77	0.7968	3.771		SA TMA 3 PCNT DAY 04.czi - Scene #079	4ce043b0-56d8-42a7-9ece-fed26137818c	Annotation	epithelial	Root object (Image)	Polygon	681.36	307.81	572.11	127.22
					SA TMA 1.czi - Scene #006	5e689960-88b5-4ecc-b918-4926566bff01	Annotation	PCNT	Root object (Image)	Polygon	457.63	418.34	2.004	6.024		SA TMA 3 PCNT DAY 04.czi - Scene #079	66cfe0a9-6fd5-41cf-a222-7d3addd1f095	Annotation	epithelial	Root object (Image)	Polygon	679.25	363.81	444.6	94.74
					SA TMA 1.czi - Scene #006	7c3447ac-2d36-47ad-8484-e15a9d454bea	Annotation	PCNT	Root object (Image)	Polygon	530.15	451.39	1.883	6.592		SA TMA 3 PCNT DAY 04.czi - Scene #079	d84fa93f-e007-451e-a935-51be2c47c3f9	Annotation	epithelial	Root object (Image)	Geometry	715.19	363.97	1181.5	176.21
					SA TMA 1.czi - Scene #006	228cf6bd-d2e7-4f4b-8079-19f3510c5d18	Annotation	PCNT	Root object (Image)	Polygon	524.9	477.97	2.173	6.313		SA TMA 3 PCNT DAY 04.czi - Scene #079	f3b429b8-295f-463d-92e2-eb4f46a5b4f7	Annotation	epithelial	Root object (Image)	Polygon	793.63	249.57	796.95	159.65
					SA TMA 1.czi - Scene #006	17c556dd-55b0-4858-85c0-65c00bba788c	Annotation	PCNT	Root object (Image)	Polygon	522.28	487.96	1.304	5.016		SA TMA 3 PCNT DAY 04.czi - Scene #079	abb404c2-f983-40ff-82ae-b399a30d0c25	Annotation	epithelial	Root object (Image)	Geometry	646.92	275.31	511.17	147.22
					SA TMA 1.czi - Scene #006	b8897c91-78eb-40e1-bbcb-cc7ecd24f983	Annotation	PCNT	Root object (Image)	Polygon	515.03	549.85	0.4708	2.706		SA TMA 3 PCNT DAY 04.czi - Scene #079	f3a22324-8ad4-482b-860b-bb70007ab66f	Annotation	epithelial	Root object (Image)	Polygon	396.57	330.07	155.25	56.24
					SA TMA 1.czi - Scene #006	496dd328-e5a3-4c6b-84a6-bf772116ee04	Annotation	PCNT	Root object (Image)	Polygon	508.71	543.66	0.7123	3.274		SA TMA 3 PCNT DAY 04.czi - Scene #079	5e6e0a29-3021-4a8d-9533-22266dccc9d6	Annotation	epithelial	Root object (Image)	Polygon	402.21	312.57	171.92	63.06
					SA TMA 1.czi - Scene #006	02524b3f-e3df-4d3e-a874-1477d554b1fc	Annotation	PCNT	Root object (Image)	Polygon	524.81	564.04	0.8933	3.676		SA TMA 3 PCNT DAY 04.czi - Scene #079	4e2033de-0d37-40a8-bd3e-2ae7a3a18200	Annotation	epithelial	Root object (Image)	Polygon	441.51	371.61	239.8	67.53
					SA TMA 1.czi - Scene #006	95a95042-9599-4938-858d-98ac4645a31e	Annotation	PCNT	Root object (Image)	Polygon	503.87	572.24	1.328	5.145		SA TMA 3 PCNT DAY 04.czi - Scene #079	346780b7-e2fb-47c8-ae2e-2a533c27c061	Annotation	epithelial	Root object (Image)	Polygon	414.56	385.07	437.35	110.64
					SA TMA 1.czi - Scene #006	ad4e410f-bc8b-4467-84ac-8f4d85755a59	Annotation	PCNT	Root object (Image)	Polygon	609.8	579.47	1.159	5.274		SA TMA 3 PCNT DAY 04.czi - Scene #079	ed752e3a-06da-43e7-8303-e67154aac372	Annotation	epithelial	Root object (Image)	Polygon	343.06	418.88	2057.5	250.65
					SA TMA 1.czi - Scene #006	892cc31a-cd34-43f2-9faa-7ee1530da512	Annotation	PCNT	Root object (Image)	Polygon	588.06	585.48	0.4105	2.744		SA TMA 3 PCNT DAY 04.czi - Scene #079	d28927ec-a46d-466c-bf62-a814836765ef	Annotation	epithelial	Root object (Image)	Polygon	412.24	560.56	2245	347.94
					SA TMA 1.czi - Scene #006	fac40c8f-bea2-48b8-b9c9-bedbf370a38d	Annotation	PCNT	Root object (Image)	Polygon	450.15	545.19	1.159	4.684		SA TMA 3 PCNT DAY 04.czi - Scene #079	8febb70d-c2d6-4d50-a24d-badc39bc26e0	Annotation	epithelial	Root object (Image)	Geometry	415.52	511.76	1578.2	192.63
					SA TMA 1.czi - Scene #006	6096d6b3-2c69-4314-93ec-dc37ae9f730e	Annotation	PCNT	Root object (Image)	Polygon	453.65	544	1.304	4.426		SA TMA 3 PCNT DAY 04.czi - Scene #079	1433d6a7-73f3-4bb2-b9f2-ee9ab8eb345c	Annotation	epithelial	Root object (Image)	Polygon	494.6	487.71	1984.2	207.4
					SA TMA 1.czi - Scene #006	7ca65b8b-5664-4711-b853-adb34352aa73	Annotation	PCNT	Root object (Image)	Polygon	470.56	571.56	0.8209	3.698		SA TMA 3 PCNT DAY 04.czi - Scene #079	9a1ca37d-a900-4e85-b625-aee387c7f49b	Annotation	epithelial	Root object (Image)	Geometry	468.97	529.57	536.49	122.13
					SA TMA 1.czi - Scene #006	8466cd7c-405a-4854-96c2-9b6f2e1194db	Annotation	PCNT	Root object (Image)	Polygon	467.31	576.66	0.7726	3.494		SA TMA 3 PCNT DAY 04.czi - Scene #079	98f2ac70-0d26-4270-aa21-2cc28ebeffda	Annotation	epithelial	Root object (Image)	Polygon	538.21	539.14	830.84	136.79
					SA TMA 1.czi - Scene #006	3d5f33e1-0b69-4676-b4af-996a53e73f4b	Annotation	PCNT	Root object (Image)	Polygon	475.36	599.69	0.676	3.516		SA TMA 3 PCNT DAY 04.czi - Scene #079	4d9bffb3-ba27-453b-9265-29dc6312448f	Annotation	epithelial	Root object (Image)	Polygon	608.12	423.62	1528.8	178.75
					SA TMA 1.czi - Scene #006	b3f7fdee-0270-4bd0-bfd9-bc69bad93f46	Annotation	PCNT	Root object (Image)	Polygon	471.58	602.44	0.2897	2.197		SA TMA 3 PCNT DAY 04.czi - Scene #079	c339bedb-e119-4578-be06-8cae191b32c9	Annotation	epithelial	Root object (Image)	Polygon	651.07	432.91	336.37	105.34
					SA TMA 1.czi - Scene #006	2c74b8f9-5043-47b0-b71f-179288292822	Annotation	PCNT	Root object (Image)	Polygon	371.4	561.15	1.449	5.713		SA TMA 3 PCNT DAY 04.czi - Scene #079	503a8be8-2bd0-44cb-b19f-07ed78488ca4	Annotation	epithelial	Root object (Image)	Polygon	635.66	507.86	920.61	192.06
					SA TMA 1.czi - Scene #006	dbe57add-48d5-4bfd-ae6e-12a5f392d429	Annotation	PCNT	Root object (Image)	Polygon	373.23	558.5	0.7968	3.547		SA TMA 3 PCNT DAY 04.czi - Scene #079	d38d3b36-6a64-4622-9f97-09babad07e9e	Annotation	epithelial	Root object (Image)	Polygon	698.1	503.49	66.2	31.78
					SA TMA 1.czi - Scene #006	bf262dce-5ff4-42e5-b93f-53f451e50916	Annotation	PCNT	Root object (Image)	Polygon	472.17	590.8	0.9658	4.137		SA TMA 3 PCNT DAY 04.czi - Scene #079	430323bf-ff53-460c-85be-cb0161ed0055	Annotation	epithelial	Root object (Image)	Geometry	579.53	519.42	1368.4	323.12
					SA TMA 1.czi - Scene #007	8a41a285-63f3-40e6-b838-61a651f8f72d	Annotation	PCNT	Root object (Image)	Polygon	396.66	548.84	0.9175	3.955		SA TMA 3 PCNT DAY 04.czi - Scene #079	ab8509f4-03cf-4c13-9058-892a715962db	Annotation	epithelial	Root object (Image)	Geometry	683.58	489.86	1279.5	244.88
					SA TMA 1.czi - Scene #007	8d7c732d-91f4-456b-855d-2821d96509b2	Annotation	PCNT	Root object (Image)	Polygon	417.3	546.81	1.135	4.513		SA TMA 3 PCNT DAY 04.czi - Scene #079	77dd5257-0e67-4aed-9b64-25998590753e	Annotation	epithelial	Root object (Image)	Geometry	440.3	592.02	230.38	117.68
					SA TMA 1.czi - Scene #007	9f7e73e0-14b6-4b4a-b8d3-255cf06a1841	Annotation	PCNT	Root object (Image)	Polygon	421.91	573.49	0.676	3.516		SA TMA 3 PCNT DAY 04.czi - Scene #079	b45c4ae6-f1a3-4cc8-8ef7-98e2625b4486	Annotation	epithelial	Root object (Image)	Polygon	405.01	680.43	313.45	92.53
					SA TMA 1.czi - Scene #007	c8f6c28c-34e9-46ac-bb7a-c2df403d1345	Annotation	PCNT	Root object (Image)	Polygon	494.61	408.12	2.245	6.71		SA TMA 3 PCNT DAY 04.czi - Scene #079	3b7d721f-408c-4ac5-8845-f365671b2294	Annotation	epithelial	Root object (Image)	Polygon	489.21	725.21	522.85	123.53
					SA TMA 1.czi - Scene #007	d9862ba0-e67c-4c73-a96b-1da5bff9c39d	Annotation	PCNT	Root object (Image)	Polygon	571.08	325.8	1.159	4.528		SA TMA 3 PCNT DAY 04.czi - Scene #079	ae819b54-39e1-4f9e-a0f3-a81d6e601c85	Annotation	epithelial	Root object (Image)	Polygon	519.59	667.44	1696.6	254.72
					SA TMA 1.czi - Scene #007	17e7149b-958c-47d8-a4ba-c904d75f97e7	Annotation	PCNT	Root object (Image)	Polygon	214.61	185.33	1.352	5.106		SA TMA 3 PCNT DAY 04.czi - Scene #079	0982d921-3d12-41b9-9404-0de3c60ca375	Annotation	epithelial	Root object (Image)	Polygon	571.74	638.9	623.55	105.34
					SA TMA 1.czi - Scene #007	65b59f5e-eccb-4978-b4e6-0f088d99ee17	Annotation	PCNT	Root object (Image)	Polygon	289.52	317.92	1.98	5.985		SA TMA 3 PCNT DAY 04.czi - Scene #079	33aacae5-978a-44fa-b3d7-1545dece57b8	Annotation	epithelial	Root object (Image)	Polygon	636.56	642.47	358.01	108.96
					SA TMA 1.czi - Scene #007	3580b71b-e00c-4075-ab7a-264d2f8f411e	Annotation	PCNT	Root object (Image)	Polygon	391.36	534.31	2.511	7.214		SA TMA 3 PCNT DAY 04.czi - Scene #079	f7f1de6b-7f5f-4a41-990a-a05fc8971c28	Annotation	epithelial	Root object (Image)	Polygon	658.86	611.64	506.68	109.18
					SA TMA 1.czi - Scene #007	fe299f35-d4b9-4e94-95ec-b94e2699fa4f	Annotation	PCNT	Root object (Image)	Polygon	397.17	533.23	1.932	5.985		SA TMA 3 PCNT DAY 04.czi - Scene #079	f1b68a19-fa2c-42f6-8e6f-280074b66431	Annotation	epithelial	Root object (Image)	Polygon	696.67	683.66	1243.6	253.83
					SA TMA 1.czi - Scene #007	a17e5183-71ee-47d0-aef7-49d183c020e1	Annotation	PCNT	Root object (Image)	Polygon	229.17	133.77	1.28	4.706		SA TMA 3 PCNT DAY 04.czi - Scene #079	08cfbf7b-581b-43df-9375-7d7bbef81cbe	Annotation	epithelial	Root object (Image)	Polygon	729.9	742.68	833.85	130.18
					SA TMA 1.czi - Scene #007	725bbb7b-5bda-48f8-8c2f-888cf5837680	Annotation	PCNT	Root object (Image)	Polygon	256.5	99.67	1.062	4.577		SA TMA 3 PCNT DAY 04.czi - Scene #079	3242ea8e-df3e-465f-9253-388a6a905840	Annotation	epithelial	Root object (Image)	Polygon	673.2	795.39	665.4	121.03
					SA TMA 1.czi - Scene #007	3cfe20a9-0f8e-491a-bf50-144865e0b3f3	Annotation	PCNT	Root object (Image)	Polygon	249.03	288.6	3.332	8.35		SA TMA 3 PCNT DAY 04.czi - Scene #079	969a60d6-fd0f-48f1-b7fc-777feed334db	Annotation	epithelial	Root object (Image)	Polygon	590.36	682.4	431.62	160.33
					SA TMA 1.czi - Scene #007	527e531a-bdbc-4f0e-a81c-e3c5b9309839	Annotation	PCNT	Root object (Image)	Polygon	241.97	271.25	3.477	7.9		SA TMA 3 PCNT DAY 04.czi - Scene #079	231f11e2-075d-4d40-aad4-4b19d0fe9831	Annotation	epithelial	Root object (Image)	Polygon	619.84	671.03	639.25	124.7
					SA TMA 1.czi - Scene #007	ab0a81b1-212e-4679-8baf-df6257b9a040	Annotation	PCNT	Root object (Image)	Polygon	227.54	279.3	2.052	6.137		SA TMA 3 PCNT DAY 04.czi - Scene #079	a1066c86-8eb5-4882-8ee3-a03fa154b3a6	Annotation	epithelial	Root object (Image)	Polygon	525.05	581.77	315.58	84.22
					SA TMA 1.czi - Scene #007	c5122b7f-d25d-4f24-93a1-84222d8d37ce	Annotation	PCNT	Root object (Image)	Polygon	285.26	200.69	1.883	6.078		SA TMA 3 PCNT DAY 04.czi - Scene #079	4f3f5b1c-f481-47be-97ce-f8ad4cc55755	Annotation	epithelial	Root object (Image)	Polygon	550.13	587.25	86.83	37.02
					SA TMA 1.czi - Scene #007	9a8009cb-8483-4b58-9b65-b6c1f481bce2	Annotation	PCNT	Root object (Image)	Polygon	314.11	326.2	1.594	5.985		SA TMA 3 PCNT DAY 04.czi - Scene #079	0672e9af-e5e9-4e90-9f8c-dbc21bca08da	Annotation	epithelial	Root object (Image)	Polygon	560.72	433.02	442.59	114.25
					SA TMA 1.czi - Scene #007	50adbe3e-6a79-4f88-94de-f523c00a469f	Annotation	PCNT	Root object (Image)	Polygon	291.93	313.14	0.4829	3.076		SA TMA 3 PCNT DAY 04.czi - Scene #079	852599b3-1c8a-434a-a8bb-860a6588701a	Annotation	epithelial	Root object (Image)	Polygon	526.29	440.64	507.66	151.45
					SA TMA 1.czi - Scene #007	365125c6-14c6-445b-8b0c-0213aba40a06	Annotation	PCNT	Root object (Image)	Polygon	289.55	314.98	1.618	6.464		SA TMA 3 PCNT DAY 04.czi - Scene #079	5db57dfc-3b59-4b34-882e-a7f0b4789c22	Annotation	epithelial	Root object (Image)	Geometry	493.34	417.01	477.58	103.79
					SA TMA 1.czi - Scene #007	044961b7-8a4d-46fe-8cbc-3bb6cb950e5b	Annotation	PCNT	Root object (Image)	Polygon	355.19	410.41	2.318	7.347		SA TMA 3 PCNT DAY 04.czi - Scene #079	c0b75230-d301-4e66-b2d4-19db870919b1	Annotation	epithelial	Root object (Image)	Polygon	384.07	435.22	1446.6	268.23
					SA TMA 1.czi - Scene #007	06d5e962-0e50-47b3-be43-1131081bbeeb	Annotation	PCNT	Root object (Image)	Polygon	285.65	485.87	1.062	4.834		SA TMA 3 PCNT DAY 04.czi - Scene #079	e5dabf9f-4462-48a8-9616-8c7b4d7d31f2	Annotation	epithelial	Root object (Image)	Polygon	368.68	481.73	318.93	104.94
					SA TMA 1.czi - Scene #007	d0bc9e14-3c13-4186-a0bc-fe6cf763ac86	Annotation	PCNT	Root object (Image)	Polygon	269.88	595.93	2.414	6.774		SA TMA 3 PCNT DAY 04.czi - Scene #079	b8b5100c-cbc4-4668-94df-03f3272ab881	Annotation	epithelial	Root object (Image)	Polygon	358.23	524.67	501.7	127.81
					SA TMA 1.czi - Scene #007	bcf9cf32-2a91-472b-9269-971754e809a1	Annotation	PCNT	Root object (Image)	Polygon	261.87	598.24	0.9899	4.266		SA TMA 3 PCNT DAY 04.czi - Scene #079	de23b6c9-b5ac-4eaf-8be4-4df75ea63bdc	Annotation	epithelial	Root object (Image)	Polygon	409.15	465.3	484.61	109.62
					SA TMA 1.czi - Scene #007	e0bb4149-3444-43cf-bebb-f2230bcd94d0	Annotation	PCNT	Root object (Image)	Polygon	277.15	584.85	2.463	6.957		SA TMA 3 PCNT DAY 04.czi - Scene #079	e3751532-ffbf-4af8-a231-601658880679	Annotation	epithelial	Root object (Image)	Polygon	438.34	478.45	59.92	30.13
					SA TMA 1.czi - Scene #007	9760f577-18a1-4c55-bf1b-118cb3974410	Annotation	PCNT	Root object (Image)	Polygon	339.37	573.56	0.8209	3.788		SA TMA 3 PCNT DAY 04.czi - Scene #079	843f6650-4bb4-4613-92b3-8664eaf9884f	Annotation	epithelial	Root object (Image)	Polygon	427.8	434.84	575.09	130.47
					SA TMA 1.czi - Scene #007	d26f4cbb-ee12-49de-8e40-9cba6c6a10c3	Annotation	PCNT	Root object (Image)	Polygon	423.81	587.08	0.3863	2.637		SA TMA 3 PCNT DAY 04.czi - Scene #079	ebf17453-881e-4668-9013-aee594b6f5ac	Annotation	epithelial	Root object (Image)	Polygon	808.38	621.85	648.7	145.97
					SA TMA 1.czi - Scene #007	6388366b-1384-4247-82de-30de7c014927	Annotation	PCNT	Root object (Image)	Polygon	221.65	155.75	2.028	6.881		SA TMA 3 PCNT DAY 04.czi - Scene #079	73309d15-69d6-4468-98e2-4ecb6815e0a8	Annotation	epithelial	Root object (Image)	Polygon	542.04	503.14	270.58	97.1
					SA TMA 1.czi - Scene #007	d942f4a7-4cf4-4828-b328-71883a861655	Annotation	PCNT	Root object (Image)	Polygon	254.5	153.17	2.777	7.192		SA TMA 3 PCNT DAY 04.czi - Scene #079	6cb59506-dd20-48fe-911b-d549871e5169	Annotation	epithelial	Root object (Image)	Polygon	459.34	600.33	245.54	87.23
					SA TMA 1.czi - Scene #007	588aae74-7f33-45ae-9c0e-0842e825bf67	Annotation	PCNT	Root object (Image)	Polygon	289.37	164.22	1.473	4.737		SA TMA 3 PCNT DAY 04.czi - Scene #079	dfbfeb24-2b80-4382-90a6-6c857331a622	Annotation	epithelial	Root object (Image)	Polygon	432.91	635.54	1433.3	259.09
					SA TMA 1.czi - Scene #007	b5834d87-8978-4553-8189-b88dd871fae3	Annotation	PCNT	Root object (Image)	Polygon	295.34	184.92	0.5795	3.076		SA TMA 3 PCNT DAY 04.czi - Scene #079	475fdaa7-6b59-43cb-869e-bdc2edc0ec0e	Annotation	epithelial	Root object (Image)	Polygon	506.17	634.23	124.07	53.48
					SA TMA 1.czi - Scene #007	9917ee93-7834-4483-bf21-185289e6812a	Annotation	PCNT	Root object (Image)	Polygon	231.45	253.19	1.074	4.206		SA TMA 3 PCNT DAY 04.czi - Scene #079	cd35b729-16e1-40ed-8239-03031a880361	Annotation	epithelial	Root object (Image)	Polygon	690.52	570.65	494.77	105.67
					SA TMA 1.czi - Scene #007	54e696c6-f5c0-4f7a-8769-bee9cb326659	Annotation	PCNT	Root object (Image)	Polygon	325.01	291.93	1.256	4.834		SA TMA 3 PCNT DAY 04.czi - Scene #083	8c464c44-2939-42b6-9b48-233b9dedcd6b	Annotation	epithelial	Root object (Image)	Polygon	396.87	331.4	1341.6	236.25
					SA TMA 1.czi - Scene #007	86a17111-5dd6-4ffa-9676-9acd4c594de7	Annotation	PCNT	Root object (Image)	Polygon	332.03	289.16	1.038	4.169		SA TMA 3 PCNT DAY 04.czi - Scene #083	e08af2bf-999e-496d-adb1-6eb47398aa4d	Annotation	epithelial	Root object (Image)	Polygon	377.15	269.12	712.69	143.36
					SA TMA 1.czi - Scene #007	8fe54c10-ecdd-46d0-94a5-2a6761983daf	Annotation	PCNT	Root object (Image)	Polygon	335.66	296.88	0.5795	2.926		SA TMA 3 PCNT DAY 04.czi - Scene #083	ec30363f-9af2-458f-bb7d-27e24881e12a	Annotation	epithelial	Root object (Image)	Polygon	324.55	269.94	128.22	59.66
					SA TMA 1.czi - Scene #007	fe7c943b-e413-430a-bc53-b8929a943841	Annotation	PCNT	Root object (Image)	Polygon	340.69	311.76	0.9416	4.266		SA TMA 3 PCNT DAY 04.czi - Scene #083	b88bd9d9-c7c1-4c58-8d6e-92f7c4c7d677	Annotation	epithelial	Root object (Image)	Polygon	407.63	225.19	353.22	113.57
					SA TMA 1.czi - Scene #007	396a3dd6-118d-4c31-8d65-f971ce5eda97	Annotation	PCNT	Root object (Image)	Polygon	323.63	305.35	0.7123	3.274		SA TMA 3 PCNT DAY 04.czi - Scene #083	a74bc7a7-2657-41ce-99a2-62cf681a8e21	Annotation	epithelial	Root object (Image)	Polygon	435.28	252.26	347.23	115.09
					SA TMA 1.czi - Scene #007	479e16ab-dde1-4261-97df-ec2c8a4aeef2	Annotation	PCNT	Root object (Image)	Polygon	530.63	334.2	2.076	6.109		SA TMA 3 PCNT DAY 04.czi - Scene #083	53ec03a2-730c-40f3-b3ec-bc6112485106	Annotation	epithelial	Root object (Image)	Geometry	319.23	342.92	1343.4	436.75
					SA TMA 1.czi - Scene #007	52ac852a-38c2-4309-a0dc-3f0a8f7d2c52	Annotation	PCNT	Root object (Image)	Polygon	568.42	327.71	1.352	5.274		SA TMA 3 PCNT DAY 04.czi - Scene #083	b7945a2b-5d81-42dd-bfbc-0ab31b810486	Annotation	epithelial	Root object (Image)	Geometry	568.81	327.46	10679.1	1699.1
					SA TMA 1.czi - Scene #007	987fcfbe-3b98-4703-9e7c-9f23e8fbb519	Annotation	PCNT	Root object (Image)	Polygon	497.27	380.63	1.545	6.153		SA TMA 3 PCNT DAY 04.czi - Scene #083	bd98345d-726e-4122-89c9-172898a9722f	Annotation	epithelial	Root object (Image)	Geometry	597.92	403.64	1352.6	282.17
					SA TMA 1.czi - Scene #007	2ba54769-36fa-4ed1-bf03-949a29699474	Annotation	PCNT	Root object (Image)	Polygon	475.32	404.57	0.9899	4.266		SA TMA 3 PCNT DAY 04.czi - Scene #083	ff3584e2-d0af-454d-9ded-667010b55999	Annotation	epithelial	Root object (Image)	Polygon	701.69	255.05	1180.7	187.63
					SA TMA 1.czi - Scene #007	92c63935-8f9c-42f8-9451-53986cd85fb6	Annotation	PCNT	Root object (Image)	Polygon	478.56	406.68	1.69	7.032		SA TMA 3 PCNT DAY 04.czi - Scene #083	621cc85c-056f-45d0-9a7d-dc1ee243495a	Annotation	epithelial	Root object (Image)	Polygon	663.69	218.13	871.94	193.63
					SA TMA 1.czi - Scene #007	710d0dc8-deaa-4a84-904a-cc0cc2345e23	Annotation	PCNT	Root object (Image)	Polygon	462.9	397.01	1.364	5.525		SA TMA 3 PCNT DAY 04.czi - Scene #083	b986218c-8da5-443d-8be8-ea211fe49f3a	Annotation	epithelial	Root object (Image)	Geometry	538.23	196.46	1328.3	288.62
					SA TMA 1.czi - Scene #007	7da066f0-fd67-41fd-bc23-ec6a4a69ea63	Annotation	PCNT	Root object (Image)	Polygon	449.4	398.6	0.7243	3.516		SA TMA 3 PCNT DAY 04.czi - Scene #083	b683f356-bd26-4e58-b31b-01cb6e948d37	Annotation	epithelial	Root object (Image)	Polygon	589.66	196.38	224.89	75.75
					SA TMA 1.czi - Scene #007	b8d801f3-7a8c-40d3-a103-8fcab546b6d7	Annotation	PCNT	Root object (Image)	Polygon	447.73	398.51	0.4346	2.637		SA TMA 3 PCNT DAY 04.czi - Scene #083	c365b6d1-aaf7-48bf-8353-5e4ef380729e	Annotation	epithelial	Root object (Image)	Polygon	603.77	261.8	614.55	145.31
					SA TMA 1.czi - Scene #007	954dc2a5-a0b8-4054-baf3-a33c2c25f199	Annotation	PCNT	Root object (Image)	Polygon	439.05	364.56	0.9658	4.395		SA TMA 3 PCNT DAY 04.czi - Scene #083	c4ff7d21-77e2-429c-85ad-6f12df40c5a4	Annotation	epithelial	Root object (Image)	Polygon	571.67	240.11	269.01	76.67
					SA TMA 1.czi - Scene #007	aeb40e7d-1af5-44e6-b823-0196bc3e7cd7	Annotation	PCNT	Root object (Image)	Polygon	372.8	404.44	2.752	7.911		SA TMA 3 PCNT DAY 04.czi - Scene #083	d78ccc4e-d3c8-4f56-a6ca-e9a667be6448	Annotation	epithelial	Root object (Image)	Polygon	557.88	255.37	87.05	45.64
					SA TMA 1.czi - Scene #007	56fa6b13-87ba-4b64-8567-8d1a8f9f8c71	Annotation	PCNT	Root object (Image)	Polygon	472.71	451.44	2.004	6.464		SA TMA 3 PCNT DAY 04.czi - Scene #083	022e9b34-b9a0-472d-9755-ec85dea4d077	Annotation	epithelial	Root object (Image)	Polygon	552.21	244.2	51.48	32.58
					SA TMA 1.czi - Scene #007	d9706bd2-1766-4617-b7d3-7b4969db667d	Annotation	PCNT	Root object (Image)	Polygon	531.71	535.88	2.342	6.903		SA TMA 3 PCNT DAY 04.czi - Scene #083	b0b51ba8-694a-4ae4-b8a5-c15971252d81	Annotation	epithelial	Root object (Image)	Polygon	695.69	527.5	425.53	102.13
					SA TMA 1.czi - Scene #007	a4935df4-b894-4256-ac54-a53b43c67d3e	Annotation	PCNT	Root object (Image)	Polygon	555.89	527.46	1.642	6.153		SA TMA 3 PCNT DAY 04.czi - Scene #083	b59e328b-98df-400b-9c05-b870a30dbe12	Annotation	epithelial	Root object (Image)	Polygon	697.82	488.69	216.96	98.07
					SA TMA 1.czi - Scene #007	3ab4fd66-d6b0-44f8-b74f-ba9a47218eac	Annotation	PCNT	Root object (Image)	Polygon	553.21	526.51	1.449	5.713		SA TMA 3 PCNT DAY 04.czi - Scene #083	b6c8b1f5-b304-4a57-b30b-70d471006da3	Annotation	epithelial	Root object (Image)	Polygon	692.31	459.83	283.78	88.58
					SA TMA 1.czi - Scene #007	6616d204-b71b-4a42-9854-a8241ef42484	Annotation	PCNT	Root object (Image)	Polygon	476.41	533	2.125	6.592		SA TMA 3 PCNT DAY 04.czi - Scene #083	38365799-43d9-4b68-bc9b-7bd404e89f73	Annotation	epithelial	Root object (Image)	Polygon	603.33	462.4	772.19	188
					SA TMA 1.czi - Scene #007	9d8601ce-836d-482c-aeab-033fd897a87a	Annotation	PCNT	Root object (Image)	Polygon	470.45	526.47	0.676	3.516		SA TMA 3 PCNT DAY 04.czi - Scene #083	d502503d-41db-4dfb-a935-454000b8c0df	Annotation	epithelial	Root object (Image)	Polygon	576.38	493.11	341.64	91.49
					SA TMA 1.czi - Scene #007	37a42637-c7f9-4df3-adf9-b34cbf05cf29	Annotation	PCNT	Root object (Image)	Polygon	432.9	510.69	1.159	5.274		SA TMA 3 PCNT DAY 04.czi - Scene #083	df58b26f-a447-489a-89dd-3c5deb753ca2	Annotation	epithelial	Root object (Image)	Geometry	579.16	536.93	694.87	234.45
					SA TMA 1.czi - Scene #007	875ea92e-6e18-4c59-a1a7-bbb5397b1a2f	Annotation	PCNT	Root object (Image)	Polygon	486.07	591.51	1.835	6.592		SA TMA 3 PCNT DAY 04.czi - Scene #083	eea4717e-d1d2-4524-ae1f-ddadac392bea	Annotation	epithelial	Root object (Image)	Polygon	622.61	510.71	1053.4	240.79
					SA TMA 1.czi - Scene #007	c51e3a70-60db-4eae-84f0-95eb3618f817	Annotation	PCNT	Root object (Image)	Polygon	461.52	586.6	0.6519	3.236		SA TMA 3 PCNT DAY 04.czi - Scene #083	397900f4-a0d3-462f-b414-f46bdc0d41df	Annotation	epithelial	Root object (Image)	Polygon	596.67	760.94	3091.9	368.1
					SA TMA 1.czi - Scene #007	4572cd0c-ae1f-415e-8b38-fc1c208bd749	Annotation	PCNT	Root object (Image)	Polygon	424.39	604.21	1.594	5.713		SA TMA 3 PCNT DAY 04.czi - Scene #083	8062c036-ffe2-49e6-a738-e016c3186e0f	Annotation	epithelial	Root object (Image)	Polygon	669.68	661.8	467.62	98.01
					SA TMA 1.czi - Scene #007	ca0f7e93-875d-4229-ad63-758adb27de08	Annotation	PCNT	Root object (Image)	Polygon	392.58	494.98	1.304	4.244		SA TMA 3 PCNT DAY 04.czi - Scene #083	c51e3e6b-e705-4df3-a84a-e87b97f903f1	Annotation	epithelial	Root object (Image)	Polygon	591.81	664.57	356.12	88.75
					SA TMA 1.czi - Scene #007	9e209a10-c1c0-40b6-97df-b142436bafac	Annotation	PCNT	Root object (Image)	Polygon	397.72	544.66	1.28	4.608		SA TMA 3 PCNT DAY 04.czi - Scene #083	0325c142-b45c-4760-9912-d795340df2f1	Annotation	epithelial	Root object (Image)	Polygon	497.36	721.02	92.99	43.85
					SA TMA 1.czi - Scene #007	76e4c328-628f-4f6f-8af0-c10260b59cf6	Annotation	PCNT	Root object (Image)	Polygon	400.98	538.38	1.352	5.274		SA TMA 3 PCNT DAY 04.czi - Scene #083	7158b3dd-ecd2-43f8-b678-70121b1b29cd	Annotation	epithelial	Root object (Image)	Geometry	462.56	699.93	973.02	189.12
					SA TMA 1.czi - Scene #007	9b396387-dc29-409b-aafd-7818196a8efc	Annotation	PCNT	Root object (Image)	Polygon	365.5	551.63	0.7002	3.236		SA TMA 3 PCNT DAY 04.czi - Scene #083	d24da6e9-7b5e-4efe-b7e9-37f16895fa99	Annotation	epithelial	Root object (Image)	Polygon	386.22	655.54	733.81	140.53
					SA TMA 1.czi - Scene #007	f1a60d9e-c173-46d9-b560-32dd43719820	Annotation	PCNT	Root object (Image)	Polygon	348.12	545.99	0.8692	3.676		SA TMA 3 PCNT DAY 04.czi - Scene #083	31926208-4374-493e-b2ca-e97e0bf71239	Annotation	epithelial	Root object (Image)	Geometry	443.38	343.74	1006.8	223.36
					SA TMA 1.czi - Scene #007	9ebbf248-8621-4d37-ab76-6a68833fa98f	Annotation	PCNT	Root object (Image)	Polygon	293.47	590.99	1.449	6.153		SA TMA 3 PCNT DAY 04.czi - Scene #083	cd201bf1-6de7-4232-a1f2-1f74051a3f8d	Annotation	epithelial	Root object (Image)	Geometry	380.9	406.28	709.51	181.64
					SA TMA 1.czi - Scene #007	bb5131b3-c63f-4e5a-9328-247bcc160648	Annotation	PCNT	Root object (Image)	Polygon	292.61	576.42	0.6398	3.532		SA TMA 3 PCNT DAY 04.czi - Scene #083	916e9395-2cee-4ba2-b740-aa79dc5d487a	Annotation	epithelial	Root object (Image)	Polygon	346.76	451.18	432.1	129.35
					SA TMA 1.czi - Scene #007	f496941e-ba27-4279-9a64-153e1e4aa221	Annotation	PCNT	Root object (Image)	Polygon	260.95	603.65	1.449	5.713		SA TMA 3 PCNT DAY 04.czi - Scene #083	1428f186-b47b-472c-a985-d3f65b603d25	Annotation	epithelial	Root object (Image)	Geometry	290.18	489.3	1403.1	304.56
					SA TMA 1.czi - Scene #007	2ddbea67-1acc-4885-993f-834c02300a7b	Annotation	PCNT	Root object (Image)	Polygon	260.95	480.59	1.449	5.713		SA TMA 3 PCNT DAY 04.czi - Scene #083	65efa7c0-34fb-4b61-9c95-bc7ed3205dfd	Annotation	epithelial	Root object (Image)	Geometry	373.64	596.01	3797.8	550.26
					SA TMA 1.czi - Scene #007	fb526dab-5eeb-4e77-b93a-b17ba18c1550	Annotation	PCNT	Root object (Image)	Polygon	264.25	503.33	1.787	6.153		SA TMA 3 PCNT DAY 04.czi - Scene #083	8a714b80-dbc4-46d4-a63d-8e71f863afbc	Annotation	epithelial	Root object (Image)	Polygon	345.64	646.66	602.51	157.98
					SA TMA 1.czi - Scene #007	314b7f28-d818-438b-a145-c354724a56f7	Annotation	PCNT	Root object (Image)	Polygon	290.81	382.03	1.159	5.274		SA TMA 3 PCNT DAY 04.czi - Scene #083	cdd378ec-ba52-47df-aa85-7a82c8247d4d	Annotation	epithelial	Root object (Image)	Geometry	534.97	425.44	1707.2	378.04
					SA TMA 1.czi - Scene #007	bbef51af-2935-430b-92ad-088f9a66fb88	Annotation	PCNT	Root object (Image)	Polygon	120.26	390.27	0.676	3.365		SA TMA 3 PCNT DAY 04.czi - Scene #083	4263bc75-4c3a-44f4-bd22-001a010382c0	Annotation	epithelial	Root object (Image)	Polygon	409.63	537.07	690.97	133.39
					SA TMA 1.czi - Scene #009	b02f2d96-edbd-4cef-b0c0-53bf6db7b2f7	Annotation	PCNT	Root object (Image)	Polygon	500.21	403.52	2.439	6.903		SA TMA 3 PCNT DAY 04.czi - Scene #083	4dcb6acb-437f-4c85-983d-aaf5610150f6	Annotation	epithelial	Root object (Image)	Geometry	458.71	504.66	10141.7	1016.7
					SA TMA 1.czi - Scene #009	3c4ccd84-6b6a-4fd5-9677-a95c9d7e758a	Annotation	PCNT	Root object (Image)	Polygon	526.05	460.98	2.728	7.782		SA TMA 3 PCNT DAY 04.czi - Scene #085	9b317812-04eb-4547-9747-7e729d6e46b5	Annotation	epithelial	Root object (Image)	Polygon	573.32	399.3	3610.9	326.51
					SA TMA 1.czi - Scene #009	7e87a582-051c-4a82-bbad-a15299a1d551	Annotation	PCNT	Root object (Image)	Polygon	603.2	510.45	2.125	6.719		SA TMA 3 PCNT DAY 04.czi - Scene #085	f3d4a315-053b-48cd-8063-e13c071ea527	Annotation	epithelial	Root object (Image)	Geometry	459.72	435.03	155142	4527.6
					SA TMA 1.czi - Scene #009	6f029290-3d77-46ce-b4ec-7aa207c74a00	Annotation	PCNT	Root object (Image)	Polygon	525.65	548.87	2.149	6.464		SA TMA 3 PCNT DAY 04.czi - Scene #085	3493fd55-5b22-447c-a74b-a50945491cce	Annotation	epithelial	Root object (Image)	Geometry	764.64	427.52	7510.6	462.98
					SA TMA 1.czi - Scene #009	4cc792ba-7feb-4d80-808c-189ab2c4e720	Annotation	PCNT	Root object (Image)	Polygon	594.68	489.69	2.318	6.335		SA TMA 3 PCNT DAY 04.czi - Scene #086	73426334-b11a-4ca2-83df-6217d2a0d3fa	Annotation	epithelial	Root object (Image)	Geometry	651.47	482.33	237072	5577.8
					SA TMA 1.czi - Scene #009	9fcc52eb-ce51-4cba-bc18-1497ddc85ff7	Annotation	PCNT	Root object (Image)	Polygon	527.17	527.75	3.332	8.35		SA TMA 3 PCNT DAY 04.czi - Scene #087	9be331ab-bf95-44b9-a371-a5885687eace	Annotation	epithelial	Root object (Image)	Polygon	451.13	189.02	1641	188.82
					SA TMA 1.czi - Scene #009	d686c680-7651-4b30-9541-417bd13e4fe9	Annotation	PCNT	Root object (Image)	Polygon	451.07	393.53	1.304	5.274		SA TMA 3 PCNT DAY 04.czi - Scene #087	3daf1e1b-eb55-474a-ad94-2ec7849723c2	Annotation	epithelial	Root object (Image)	Polygon	249.83	451.34	586.99	132.3
					SA TMA 1.czi - Scene #009	8fb68ae9-2122-4e71-ba37-b4dccd1ac3a8	Annotation	PCNT	Root object (Image)	Polygon	449.27	370.71	1.835	5.713		SA TMA 3 PCNT DAY 04.czi - Scene #087	93db9e6b-3ccd-4309-a716-b4d4ff0aef75	Annotation	epithelial	Root object (Image)	Polygon	333.34	206.07	661.99	158.17
					SA TMA 1.czi - Scene #009	64b89909-73ca-4f47-8d55-6c264bff8896	Annotation	PCNT	Root object (Image)	Polygon	367.13	410.47	1.835	5.895		SA TMA 3 PCNT DAY 04.czi - Scene #087	068f6622-a1df-4805-b519-c282a98bc9d7	Annotation	epithelial	Root object (Image)	Polygon	367.88	526.4	1246.9	264.34
					SA TMA 1.czi - Scene #009	56b14b83-02d6-47ff-925a-04b551eaa12e	Annotation	PCNT	Root object (Image)	Polygon	366.1	378.63	1.98	6.592		SA TMA 3 PCNT DAY 04.czi - Scene #087	205483bd-d88b-42cb-9ef8-387846d228c8	Annotation	epithelial	Root object (Image)	Geometry	292.94	538.13	521.13	108.08
					SA TMA 1.czi - Scene #009	9207a314-d4da-4e6e-85ad-0dcc7e711cf1	Annotation	PCNT	Root object (Image)	Polygon	405.34	328.74	2.68	6.828		SA TMA 3 PCNT DAY 04.czi - Scene #087	d257cfa1-4817-4c69-9350-ea60f9323665	Annotation	epithelial	Root object (Image)	Geometry	320.54	455.74	1169.3	264.54
					SA TMA 1.czi - Scene #009	98fd860d-defb-410d-9a11-258bc2fb58d1	Annotation	PCNT	Root object (Image)	Polygon	451.56	309.5	2.149	6.408		SA TMA 3 PCNT DAY 04.czi - Scene #087	2d3a4d77-1c4b-44d3-a55a-c927c7697c03	Annotation	epithelial	Root object (Image)	Geometry	310.6	476.59	97.12	45.02
					SA TMA 1.czi - Scene #009	bcc4f9e7-e49a-45dc-9a82-b53c812deee9	Annotation	PCNT	Root object (Image)	Polygon	576.85	419.47	1.787	5.713		SA TMA 3 PCNT DAY 04.czi - Scene #087	58baf95a-e8a6-4fd8-9ba6-9ee2fd85e00c	Annotation	epithelial	Root object (Image)	Polygon	416.32	450.14	299.24	92.42
					SA TMA 1.czi - Scene #009	12033a9d-ff01-43ee-8c1a-a6d1d5a6b1c3	Annotation	PCNT	Root object (Image)	Polygon	551.28	448.14	1.594	5.713		SA TMA 3 PCNT DAY 04.czi - Scene #087	e5b384f0-a658-4f74-a012-1497638b9f44	Annotation	epithelial	Root object (Image)	Polygon	339.8	619.98	7443.1	432.91
					SA TMA 1.czi - Scene #009	17c9b66e-70d7-42fd-89c1-a80459a7e371	Annotation	PCNT	Root object (Image)	Polygon	792.88	461.86	3.477	8.024		SA TMA 3 PCNT DAY 04.czi - Scene #087	a151dfe5-8d81-4c3e-85bd-edabb024b38e	Annotation	epithelial	Root object (Image)	Polygon	458.83	632.83	5094.9	418.28
					SA TMA 1.czi - Scene #009	88c9e9e7-dd25-48d0-8739-a97967741b39	Annotation	PCNT	Root object (Image)	Polygon	704.45	393.32	2.173	6.592		SA TMA 3 PCNT DAY 04.czi - Scene #087	50b8488c-8389-4357-9f0f-c04d5c29d03b	Annotation	epithelial	Root object (Image)	Polygon	715.93	469.34	6415.7	398.78
					SA TMA 1.czi - Scene #009	caecde8c-c964-46c5-8b44-abf9c726c8d1	Annotation	PCNT	Root object (Image)	Polygon	704.94	383.71	2.101	6.408		SA TMA 3 PCNT DAY 04.czi - Scene #087	c3a55542-a605-457a-bb16-6dbdc37ac2af	Annotation	epithelial	Root object (Image)	Geometry	797.38	393.78	4929.5	618.92
					SA TMA 1.czi - Scene #009	5684ee4f-6550-4ec3-9e22-ccf88e261be2	Annotation	PCNT	Root object (Image)	Polygon	724.87	403.24	2.27	6.335		SA TMA 3 PCNT DAY 04.czi - Scene #087	202c216c-7d6c-4443-8739-73a93fa8ddbe	Annotation	epithelial	Root object (Image)	Polygon	732.48	301.43	785.33	182.34
					SA TMA 1.czi - Scene #009	641ef8b7-fa59-456b-b42b-0e49f22124bd	Annotation	PCNT	Root object (Image)	Polygon	700.03	361.2	3.042	7.911		SA TMA 3 PCNT DAY 04.czi - Scene #087	a6362131-2765-4669-b4f4-9ceccae5090d	Annotation	epithelial	Root object (Image)	Polygon	794.91	307.86	343.72	78.56
					SA TMA 1.czi - Scene #009	9b8966ef-b42c-42fe-acf2-04c3d4f50a4f	Annotation	PCNT	Root object (Image)	Polygon	733.51	326.23	2.294	6.408		SA TMA 3 PCNT DAY 04.czi - Scene #087	e482fb6d-df37-4ab3-8b93-34f999487f6a	Annotation	epithelial	Root object (Image)	Geometry	650.68	201.92	13875.8	1266.6
					SA TMA 1.czi - Scene #009	7c264ea1-1370-43d3-beb4-1d89540c85d7	Annotation	PCNT	Root object (Image)	Polygon	773.43	330.68	2.004	6.024		SA TMA 3 PCNT DAY 04.czi - Scene #087	f03a246f-93b6-4ecb-b0f3-c16170a8afcd	Annotation	epithelial	Root object (Image)	Geometry	540.22	148.09	6602.4	427.5
					SA TMA 1.czi - Scene #009	b911f618-6c9c-46a5-8095-e0c56cc5b365	Annotation	PCNT	Root object (Image)	Polygon	762.17	285.73	2.27	6.607		SA TMA 3 PCNT DAY 04.czi - Scene #087	0eaff98e-6b52-46bc-9896-8701e2e8ec8c	Annotation	epithelial	Root object (Image)	Polygon	485.51	270.24	2530.6	228.55
					SA TMA 1.czi - Scene #009	61d1640e-e454-40a5-8b00-98fba6245403	Annotation	PCNT	Root object (Image)	Polygon	672.92	128.75	2.559	7.046		SA TMA 3 PCNT DAY 04.czi - Scene #087	c307dd5c-a537-4840-b0d7-2d033b2e40b3	Annotation	epithelial	Root object (Image)	Geometry	562.33	328.44	2382.7	276.67
					SA TMA 1.czi - Scene #009	14bd6f6a-74ca-495e-9e11-7260486a35bd	Annotation	PCNT	Root object (Image)	Polygon	804.72	527.09	3.284	7.9		SA TMA 3 PCNT DAY 04.czi - Scene #087	324d1206-9b75-42bd-ad7f-b301e378b804	Annotation	epithelial	Root object (Image)	Geometry	624.49	326.29	1046.8	173.89
					SA TMA 1.czi - Scene #009	66f20b90-b005-4d51-ba89-ff9a47cf65bb	Annotation	PCNT	Root object (Image)	Polygon	816.7	531.81	4.563	9.234		SA TMA 3 PCNT DAY 04.czi - Scene #087	9c6b0799-9486-43d3-9180-f2fd3a4276e4	Annotation	epithelial	Root object (Image)	Geometry	468.91	352.84	3417	398.24
					SA TMA 1.czi - Scene #009	5aa0dc44-6403-4197-9d0e-27abd047dde5	Annotation	PCNT	Root object (Image)	Polygon	884.79	491.86	3.887	8.334		SA TMA 3 PCNT DAY 04.czi - Scene #087	db0e1137-ede9-4ef8-8dca-c02648fdf8d4	Annotation	epithelial	Root object (Image)	Geometry	263.37	348.64	2608.8	373.89
					SA TMA 1.czi - Scene #009	cbf52796-79d7-42e8-b86d-cbdc29b5a6f5	Annotation	PCNT	Root object (Image)	Polygon	873.1	510.76	3.646	8.468		SA TMA 3 PCNT DAY 04.czi - Scene #087	587ed247-40ca-4cac-b781-03ae2a115764	Annotation	epithelial	Root object (Image)	Polygon	287.68	293.31	1081.9	200.19
					SA TMA 1.czi - Scene #009	ce1bab7c-c443-49c4-879c-5a18d9294d2a	Annotation	PCNT	Root object (Image)	Polygon	873.9	471.63	3.429	8.093		SA TMA 3 PCNT DAY 04.czi - Scene #087	e9eddba2-fcba-48d8-86b8-45b24161480c	Annotation	epithelial	Root object (Image)	Polygon	323.91	382.08	2711.5	269.48
					SA TMA 1.czi - Scene #009	8afa0bfa-e2a1-4b14-9211-3d1dd2281ec7	Annotation	PCNT	Root object (Image)	Polygon	836.27	343.81	1.545	5.274		SA TMA 3 PCNT DAY 04.czi - Scene #087	ff3a533a-90f0-4cd1-88f3-214dc79c79d3	Annotation	epithelial	Root object (Image)	Geometry	610.7	561.13	25917.7	1819.8
					SA TMA 1.czi - Scene #009	b8fc2134-d679-469e-acf3-0e7083af2358	Annotation	PCNT	Root object (Image)	Polygon	595.65	531.86	2.632	7.175		SA TMA 3 PCNT DAY 04.czi - Scene #088	b1cdaf16-287d-49db-abb5-871ad029e796	Annotation	epithelial	Root object (Image)	Polygon	399.65	344.88	4706.3	304.69
					SA TMA 1.czi - Scene #009	55c2e10d-7a49-46dc-af48-c572380921b3	Annotation	PCNT	Root object (Image)	Polygon	560.98	528.48	2.318	6.592		SA TMA 3 PCNT DAY 04.czi - Scene #088	4ef335eb-8755-43cd-b75e-73b1d82a2775	Annotation	epithelial	Root object (Image)	Polygon	531.3	299.2	1883.6	174.64
					SA TMA 1.czi - Scene #009	55b7b638-5451-4d4c-ba8c-b2ba820f66d2	Annotation	PCNT	Root object (Image)	Polygon	652.32	607.2	2.825	7.085		SA TMA 3 PCNT DAY 04.czi - Scene #088	6324ef22-8baa-41e1-8d9c-72b5f19ddc91	Annotation	epithelial	Root object (Image)	Polygon	501.11	347.84	932.25	208.6
					SA TMA 1.czi - Scene #009	6b97f978-0189-4890-8662-1c51bd6f0467	Annotation	PCNT	Root object (Image)	Polygon	642.75	549.33	4.346	8.972		SA TMA 3 PCNT DAY 04.czi - Scene #088	8881fbbf-872a-4fc9-94b5-9587a98272cf	Annotation	epithelial	Root object (Image)	Polygon	762.17	755.73	14789.2	525.82
					SA TMA 1.czi - Scene #009	d6729484-22a1-40a6-8064-28cc57008d38	Annotation	PCNT	Root object (Image)	Polygon	673.33	538.98	1.811	6.024		SA TMA 3 PCNT DAY 04.czi - Scene #088	8ce64dde-4507-4ae2-99da-219e980d3853	Annotation	epithelial	Root object (Image)	Geometry	644.26	499.36	110088	2818
					SA TMA 1.czi - Scene #009	c0597089-e627-4ab2-921d-a17eeca28b97	Annotation	PCNT	Root object (Image)	Polygon	750.87	548.28	3.356	8.468		SA TMA 3 PCNT DAY 04.czi - Scene #090	5afab408-7a25-43bf-aee0-81be3aac956b	Annotation	epithelial	Root object (Image)	Geometry	626.09	266.34	1761.6	316.49
					SA TMA 1.czi - Scene #009	99e2bfa1-7dfc-4843-9062-f8bb55fc1c19	Annotation	PCNT	Root object (Image)	Polygon	844.23	513.01	2.318	6.28		SA TMA 3 PCNT DAY 04.czi - Scene #090	f198028d-94a0-412e-805f-8a91111cc9cf	Annotation	epithelial	Root object (Image)	Geometry	682.2	262.1	894.01	336.99
					SA TMA 1.czi - Scene #009	246b1547-8c95-4f24-a7e6-12d49c6f3c7a	Annotation	PCNT	Root object (Image)	Polygon	851.54	537.99	1.304	5.106		SA TMA 3 PCNT DAY 04.czi - Scene #090	b842c5d6-c610-4570-a04d-7e852529b5bd	Annotation	epithelial	Root object (Image)	Geometry	405.32	379.09	11848.7	1362.8
					SA TMA 1.czi - Scene #009	023a1d57-ce8b-48f1-a9d6-1cb015a8635f	Annotation	PCNT	Root object (Image)	Polygon	860.99	542.45	1.207	4.834		SA TMA 3 PCNT DAY 04.czi - Scene #090	5241feea-334e-4190-8fca-d2de17168975	Annotation	epithelial	Root object (Image)	Geometry	520.28	298.22	586.5	180.95
					SA TMA 1.czi - Scene #009	17333a42-362e-4db1-8612-10e377c4c2d3	Annotation	PCNT	Root object (Image)	Polygon	871.42	347.99	3.332	8.804		SA TMA 3 PCNT DAY 04.czi - Scene #090	28cd0d04-0e82-4414-9753-ab6cd4b3b6e0	Annotation	epithelial	Root object (Image)	Geometry	441.26	535.43	340.99	131.96
					SA TMA 1.czi - Scene #009	4a4e0235-ffb4-4880-86db-ee510ab809bb	Annotation	PCNT	Root object (Image)	Polygon	884.24	328.49	1.545	6.153		SA TMA 3 PCNT DAY 04.czi - Scene #090	8b629ce6-a2aa-4e33-86fb-f0341e4eca17	Annotation	epithelial	Root object (Image)	Geometry	580.49	754.55	1462.7	292.98
					SA TMA 1.czi - Scene #009	1410cb02-1ebe-40ac-b79b-706a2beeff86	Annotation	PCNT	Root object (Image)	Polygon	901.37	264.72	1.086	4.65		SA TMA 3 PCNT DAY 04.czi - Scene #090	324ed01f-1fd4-406e-a244-99b4d5ee9f3f	Annotation	epithelial	Root object (Image)	Polygon	543.24	778.73	509.78	105.02
					SA TMA 1.czi - Scene #009	c2e8c568-e1ea-4668-bdb2-25ee9a4dda3e	Annotation	PCNT	Root object (Image)	Polygon	905.23	268.4	1.231	4.953		SA TMA 3 PCNT DAY 04.czi - Scene #090	cca13687-3c00-48d6-954c-c5f021c64ec1	Annotation	epithelial	Root object (Image)	Geometry	810.86	633.34	787.89	212.84
					SA TMA 1.czi - Scene #009	5a00d645-2a46-450f-bc95-983dcf2d6a1a	Annotation	PCNT	Root object (Image)	Polygon	912.07	274.71	2.149	6.296		SA TMA 3 PCNT DAY 04.czi - Scene #090	39783912-d2ef-45fa-a27e-88d05a146593	Annotation	epithelial	Root object (Image)	Polygon	774.56	660.83	470.96	143.49
					SA TMA 1.czi - Scene #009	ebb1d344-45fe-4976-a4e0-2386bc5a59d4	Annotation	PCNT	Root object (Image)	Polygon	917.5	236.76	2.366	7.032		SA TMA 3 PCNT DAY 04.czi - Scene #090	65a43a07-1b7e-448f-b060-6757dd9b77fd	Annotation	epithelial	Root object (Image)	Polygon	736.73	609.77	351.43	100.8
					SA TMA 1.czi - Scene #009	9555829b-ceda-4df1-96e6-1da500422907	Annotation	PCNT	Root object (Image)	Polygon	925.77	232.77	1.666	5.832		SA TMA 3 PCNT DAY 04.czi - Scene #090	bc7a8d42-5bb5-4c68-8cbc-82bda9d23c22	Annotation	epithelial	Root object (Image)	Polygon	766.86	613.07	205.46	77.33
					SA TMA 1.czi - Scene #009	1653ae50-517f-46db-954a-d0422304f717	Annotation	PCNT	Root object (Image)	Polygon	874.86	172	2.318	6.335		SA TMA 3 PCNT DAY 04.czi - Scene #090	99314c9b-3e8d-4155-afeb-c290a1828b69	Annotation	epithelial	Root object (Image)	Polygon	653.47	607.35	1858.9	321.14
					SA TMA 1.czi - Scene #009	1647af57-5aa8-408c-b640-d9e3c822d2a9	Annotation	PCNT	Root object (Image)	Polygon	858.85	240.37	1.642	5.199		SA TMA 3 PCNT DAY 04.czi - Scene #090	1e065be5-9b20-4e24-b749-888c695fa57c	Annotation	epithelial	Root object (Image)	Polygon	718.49	701.09	470.55	127.43
					SA TMA 1.czi - Scene #009	8dac0122-1735-428b-a18c-e03d42cbfaa7	Annotation	PCNT	Root object (Image)	Polygon	854.37	248.52	1.473	4.888		SA TMA 3 PCNT DAY 04.czi - Scene #090	fe22016c-e202-4a7b-939b-ce286ba2a296	Annotation	epithelial	Root object (Image)	Geometry	644.92	651.7	370.54	136.5
					SA TMA 1.czi - Scene #009	173a5ad4-f86c-4533-8f65-f2e89bb144e1	Annotation	PCNT	Root object (Image)	Polygon	857.16	250.01	2.004	6.024		SA TMA 3 PCNT DAY 04.czi - Scene #090	7a9a4f01-ee5b-4bf7-afc0-405efe21208f	Annotation	epithelial	Root object (Image)	Geometry	705.26	568.16	102	59.68
					SA TMA 1.czi - Scene #009	d7554bee-9dc4-4ef1-bf33-acf0fc80e1c0	Annotation	PCNT	Root object (Image)	Polygon	795.23	272.26	3.235	8.093		SA TMA 3 PCNT DAY 04.czi - Scene #090	6d1531c6-4dc9-4bbb-bb6c-48eed1569300	Annotation	epithelial	Root object (Image)	Polygon	653.73	532.58	70.57	34.8
					SA TMA 1.czi - Scene #009	c4de7e3c-8a5e-4fd7-8fbc-00d81707923a	Annotation	PCNT	Root object (Image)	Polygon	813.64	265.9	1.859	5.585		SA TMA 3 PCNT DAY 04.czi - Scene #090	448bb5e6-6213-4def-8b0e-36f6fda27ebc	Annotation	epithelial	Root object (Image)	Geometry	604.52	582.44	461.91	136.94
					SA TMA 1.czi - Scene #009	acab359f-71a0-4bfa-97e4-abb114684d61	Annotation	PCNT	Root object (Image)	Polygon	794.83	250.05	2.173	6.725		SA TMA 3 PCNT DAY 04.czi - Scene #090	28a17805-5d06-49b6-b091-a49ca579c14a	Annotation	epithelial	Root object (Image)	Polygon	478.49	577.72	312.1	104.86
					SA TMA 1.czi - Scene #009	b464fedb-6509-48fb-b076-9f303584403a	Annotation	PCNT	Root object (Image)	Polygon	741.97	269.89	1.69	5.407		SA TMA 3 PCNT DAY 04.czi - Scene #090	bf27de58-b3fc-4cbd-b74b-9172b42150d3	Annotation	epithelial	Root object (Image)	Polygon	522.25	598.25	82.54	38.24
					SA TMA 1.czi - Scene #009	bf7a1c13-b709-460a-b65f-944176944858	Annotation	PCNT	Root object (Image)	Polygon	779.21	292.57	1.4	5.106		SA TMA 3 PCNT DAY 04.czi - Scene #090	3592173e-75eb-4c66-a730-8bb7c4c8d84c	Annotation	epithelial	Root object (Image)	Polygon	507.11	594.72	66.72	37.33
					SA TMA 1.czi - Scene #009	c41d3f2a-b089-466b-bd28-184a17eb5f57	Annotation	PCNT	Root object (Image)	Polygon	814.57	404.17	2.849	7.304		SA TMA 3 PCNT DAY 04.czi - Scene #090	043797a6-cacd-4213-903a-4feacf260bac	Annotation	epithelial	Root object (Image)	Polygon	514.89	606.5	31.59	24.45
					SA TMA 1.czi - Scene #009	2ccf70ba-ff19-4a3b-b7b7-10d861a91aba	Annotation	PCNT	Root object (Image)	Polygon	644.5	38.25	2.97	7.614		SA TMA 3 PCNT DAY 04.czi - Scene #090	58abc9f9-9acd-4ac4-9820-c1dd02ae4f0e	Annotation	epithelial	Root object (Image)	Polygon	532.14	636.55	223.89	78.61
					SA TMA 1.czi - Scene #009	7b10c005-7ee8-4ab0-a16d-e61ba0790f2d	Annotation	PCNT	Root object (Image)	Polygon	442.12	132.38	1.763	5.585		SA TMA 3 PCNT DAY 04.czi - Scene #090	0b06d47b-d37b-465e-bd0c-61a14df3e4e5	Annotation	epithelial	Root object (Image)	Polygon	549.98	643.11	80.41	40.94
					SA TMA 1.czi - Scene #009	16b3fdfd-6254-4785-97e1-da5c59532c00	Annotation	PCNT	Root object (Image)	Polygon	360.1	279.52	3.477	8.79		SA TMA 3 PCNT DAY 04.czi - Scene #090	6041a1e5-e789-42e3-81b7-922986c33261	Annotation	epithelial	Root object (Image)	Polygon	482.11	633.07	150.28	51.71
					SA TMA 1.czi - Scene #009	945eddbb-d84c-476d-8eb8-20c0a2176257	Annotation	PCNT	Root object (Image)	Polygon	370.61	318.3	2.583	6.903		SA TMA 3 PCNT DAY 04.czi - Scene #090	56696100-07fc-420c-96d5-e2febeb39b75	Annotation	epithelial	Root object (Image)	Polygon	487.6	648.47	112.05	55.01
					SA TMA 1.czi - Scene #009	df760b6b-abd2-404e-a035-0e289b0cb35b	Annotation	PCNT	Root object (Image)	Polygon	476.41	333.44	1.666	5.417		SA TMA 3 PCNT DAY 04.czi - Scene #090	398d4e36-be78-402d-aeee-1c759243cb96	Annotation	epithelial	Root object (Image)	Polygon	365.05	484.51	89.42	37.44
					SA TMA 1.czi - Scene #009	d57cbf00-fd2e-47fb-af5d-0402b0b05025	Annotation	PCNT	Root object (Image)	Polygon	446.25	505.36	2.052	6.262		SA TMA 3 PCNT DAY 04.czi - Scene #090	f1db61ed-fe08-4734-85cb-2444cb0d0ac6	Annotation	epithelial	Root object (Image)	Geometry	375.52	502.44	154.99	76.67
					SA TMA 1.czi - Scene #009	9a86f026-3921-4601-bc67-387d17e9a190	Annotation	PCNT	Root object (Image)	Polygon	597.8	212.16	2.076	5.895		SA TMA 3 PCNT DAY 04.czi - Scene #090	4040fba2-d538-4c52-b9f1-08ec06b1ecc8	Annotation	epithelial	Root object (Image)	Polygon	407.2	548.49	84.49	39.26
					SA TMA 1.czi - Scene #009	97509638-ee23-44dd-9fec-26b819f7341f	Annotation	PCNT	Root object (Image)	Polygon	638.37	237.76	1.569	5.145		SA TMA 3 PCNT DAY 04.czi - Scene #090	5081d44e-722e-433d-891d-f730dc00c4a2	Annotation	epithelial	Root object (Image)	Geometry	430.75	494.66	322.8	86.86
					SA TMA 1.czi - Scene #009	c482dd2b-311f-45dd-879b-deee4d658368	Annotation	PCNT	Root object (Image)	Polygon	635.51	249.98	2.439	6.903		SA TMA 3 PCNT DAY 04.czi - Scene #090	9748e4d8-2c3a-4f02-aab8-362dcefddb65	Annotation	epithelial	Root object (Image)	Polygon	456.49	507.33	97.24	41.31
					SA TMA 1.czi - Scene #009	a3c28661-c12c-4b9e-a063-b961d20ea5c5	Annotation	PCNT	Root object (Image)	Polygon	628.97	268.82	1.738	5.713		SA TMA 3 PCNT DAY 04.czi - Scene #090	eb8b55d0-3dcb-4d46-90d3-c5c060c16d30	Annotation	epithelial	Root object (Image)	Polygon	461.63	471.12	103.14	41.47
					SA TMA 1.czi - Scene #009	41e1293e-99be-4eee-aedf-267969d0be70	Annotation	PCNT	Root object (Image)	Polygon	579.33	290.32	2.366	6.335		SA TMA 3 PCNT DAY 04.czi - Scene #090	9a7dd0b7-616f-4da9-9f4c-b6ff8b44248b	Annotation	epithelial	Root object (Image)	Polygon	430.81	514.85	30	22.58
					SA TMA 1.czi - Scene #009	31466ffb-6a68-4433-8a3c-fa18f67fdb70	Annotation	PCNT	Root object (Image)	Polygon	510.25	127.98	1.545	5.456		SA TMA 3 PCNT DAY 04.czi - Scene #090	200c89ab-dba2-41ee-858d-f2c0f4c82e85	Annotation	epithelial	Root object (Image)	Geometry	545.72	677.33	253.51	126.29
					SA TMA 1.czi - Scene #009	6a24093f-076e-4d3b-a9fd-5b32a67d7e70	Annotation	PCNT	Root object (Image)	Polygon	484.58	99.1	1.883	6.238		SA TMA 3 PCNT DAY 04.czi - Scene #091	7ec8070b-aced-436d-9c87-22f6fca45463	Annotation	epithelial	Root object (Image)	Geometry	522.73	512.48	61785.2	4355.2
					SA TMA 1.czi - Scene #009	3245a3c1-153f-48f4-a264-41fef3e493bd	Annotation	PCNT	Root object (Image)	Polygon	452.67	365.72	2.149	6.271		SA TMA 3 PCNT DAY 04.czi - Scene #091	36a87530-38de-4095-a9b7-39b0681c8485	Annotation	epithelial	Root object (Image)	Geometry	182.53	503.01	7335.8	845.12
					SA TMA 1.czi - Scene #009	eef53e7e-125c-47c3-9ec8-b8c7336a3a17	Annotation	PCNT	Root object (Image)	Polygon	399.33	448.86	1.038	4.266		SA TMA 3 PCNT DAY 04.czi - Scene #092	482717f3-b21a-4b2e-ac8c-c1a367b26427	Annotation	epithelial	Root object (Image)	Geometry	292.26	588.23	1161.3	188.56
					SA TMA 1.czi - Scene #009	50d3f59e-1334-499a-949d-6f47b9572041	Annotation	PCNT	Root object (Image)	Polygon	395.43	231.97	0.4105	2.948		SA TMA 3 PCNT DAY 04.czi - Scene #092	3eedbc4d-d8b2-4b41-afab-925d35b583a1	Annotation	epithelial	Root object (Image)	Geometry	433.31	655.23	1706.2	306.18
					SA TMA 1.czi - Scene #009	abe09842-c84a-4199-81d6-520ac249bf8c	Annotation	PCNT	Root object (Image)	Polygon	398.4	232.38	0.2897	2.197		SA TMA 3 PCNT DAY 04.czi - Scene #092	003e92d9-1239-4e29-b975-314a7495a079	Annotation	epithelial	Root object (Image)	Geometry	449	725.85	1133.4	364.42
					SA TMA 1.czi - Scene #009	a69175f8-7a3a-4096-a1bd-fcccf50c6c26	Annotation	PCNT	Root object (Image)	Polygon	378.1	269.5	1.207	5.274		SA TMA 3 PCNT DAY 04.czi - Scene #092	9bbd2151-1eff-47ae-85a2-ac8bb8cc68f9	Annotation	epithelial	Root object (Image)	Geometry	577.88	610.36	1533.8	405.83
					SA TMA 1.czi - Scene #009	5cb1135d-a236-4e56-a7a0-4b64d6c3d6f7	Annotation	PCNT	Root object (Image)	Polygon	562.97	266.98	1.352	4.968		SA TMA 3 PCNT DAY 04.czi - Scene #092	d4a584fd-b4d0-4118-a1e6-53b24a900adb	Annotation	epithelial	Root object (Image)	Polygon	701.26	687.88	494.89	100.26
					SA TMA 1.czi - Scene #009	ea03a9a2-6659-47fa-a294-be431d129bc7	Annotation	PCNT	Root object (Image)	Polygon	566.93	266.94	1.352	5.985		SA TMA 3 PCNT DAY 04.czi - Scene #092	b3e86e5e-e8fc-4c25-ae1a-a9751afd0d06	Annotation	epithelial	Root object (Image)	Geometry	659.68	624.98	861.95	152.1
					SA TMA 1.czi - Scene #009	6dd036be-afa5-4367-8ae1-8be491309725	Annotation	PCNT	Root object (Image)	Polygon	566.57	268.23	0.3622	2.508		SA TMA 3 PCNT DAY 04.czi - Scene #092	92b26d18-fa09-4c3d-a6fa-3820e41a90f1	Annotation	epithelial	Root object (Image)	Geometry	765.52	564.01	1891.1	391.13
					SA TMA 1.czi - Scene #009	f2fa4bcd-f32b-4d91-86e3-a12408244b0b	Annotation	PCNT	Root object (Image)	Polygon	576.71	265.27	1.28	4.706		SA TMA 3 PCNT DAY 04.czi - Scene #092	2bbbe724-53db-458b-ba53-92b7783e641a	Annotation	epithelial	Root object (Image)	Geometry	756.99	449.71	740.34	220.61
					SA TMA 1.czi - Scene #009	bd394a24-8690-488b-aa70-3163dad9286d	Annotation	PCNT	Root object (Image)	Polygon	579.75	264.47	1.159	5.106		SA TMA 3 PCNT DAY 04.czi - Scene #092	5fd53e97-e083-4f13-af00-00dc0ba3dd49	Annotation	epithelial	Root object (Image)	Geometry	684.45	573.62	1376	452.06
					SA TMA 1.czi - Scene #009	02bb39f3-932b-4d6d-b222-ffb9fe9682dd	Annotation	PCNT	Root object (Image)	Polygon	669.82	294.08	1.473	5.711		SA TMA 3 PCNT DAY 04.czi - Scene #098	fe80a9b4-3844-4ad7-afc5-58ee7c59964b	Annotation	epithelial	Root object (Image)	Polygon	510.49	247.33	1406.3	237.44
					SA TMA 1.czi - Scene #009	a6a6fc35-3d90-43ae-a3c1-d404c1141c9d	Annotation	PCNT	Root object (Image)	Polygon	449.83	335.58	2.052	6.464		SA TMA 3 PCNT DAY 04.czi - Scene #098	09cc4cc7-5a49-4f20-a2be-604b4ba258b0	Annotation	epithelial	Root object (Image)	Polygon	625.08	384.16	283.04	72.09
					SA TMA 1.czi - Scene #009	fa97602d-bccb-4521-b8de-7aa9dfbf8dab	Annotation	PCNT	Root object (Image)	Polygon	399.37	405.02	0.5312	3.076		SA TMA 3 PCNT DAY 04.czi - Scene #098	192ec6d4-9c9c-4613-b4aa-913f950c21b4	Annotation	epithelial	Root object (Image)	Polygon	574.72	428.64	164.43	66.14
					SA TMA 1.czi - Scene #009	1001bd47-59e5-4f6d-aa62-05da3d5d13a7	Annotation	PCNT	Root object (Image)	Polygon	417.64	399.81	0.4105	2.508		SA TMA 3 PCNT DAY 04.czi - Scene #098	40d3abe8-6318-4811-9df0-e2ca9b82db6e	Annotation	epithelial	Root object (Image)	Polygon	576.39	466.86	925.83	140.36
					SA TMA 1.czi - Scene #009	8b2b8751-d338-4c16-bf71-b83416e2e802	Annotation	PCNT	Root object (Image)	Polygon	430.59	402.58	0.5795	3.076		SA TMA 3 PCNT DAY 04.czi - Scene #098	dd6473ce-8163-49ee-aa36-7e47466e54c2	Annotation	epithelial	Root object (Image)	Polygon	522.64	522.8	179.99	66.37
					SA TMA 1.czi - Scene #009	18b3ee33-34e0-49f8-aae6-dd3b2061bee1	Annotation	PCNT	Root object (Image)	Polygon	431.58	405.19	1.014	4.577		SA TMA 3 PCNT DAY 04.czi - Scene #098	66c96a7e-d8e3-4f1b-8b68-9de3af564c4d	Annotation	epithelial	Root object (Image)	Polygon	536.05	540.09	212.2	74.88
					SA TMA 1.czi - Scene #009	185bc928-f649-49f6-b127-39faddafdfa8	Annotation	PCNT	Root object (Image)	Polygon	562.25	450.17	1.545	5.288		SA TMA 3 PCNT DAY 04.czi - Scene #098	47fcb169-db99-4aab-b6b3-e305225c6096	Annotation	epithelial	Root object (Image)	Polygon	514.1	499.3	156.11	69.66
					SA TMA 1.czi - Scene #009	23384ce6-21e0-4372-99e5-78225ec49d7f	Annotation	PCNT	Root object (Image)	Polygon	573.88	453.51	1.98	6.153		SA TMA 3 PCNT DAY 04.czi - Scene #098	fec398ac-deb5-4ea5-9cea-eabc00aa485d	Annotation	epithelial	Root object (Image)	Geometry	551.08	498.25	160.36	81.29
					SA TMA 1.czi - Scene #009	10446e1e-51e6-4d2e-9a20-ed1ac0f56ef2	Annotation	PCNT	Root object (Image)	Polygon	640.85	528.32	2.946	7.743		SA TMA 3 PCNT DAY 04.czi - Scene #098	2f61d033-839a-4122-a3dc-749391fc5339	Annotation	epithelial	Root object (Image)	Polygon	822.03	589.71	493.58	116.05
					SA TMA 1.czi - Scene #009	44fe844b-ad2d-474d-bee3-52d51b9e97b6	Annotation	PCNT	Root object (Image)	Polygon	597.27	619.56	1.4	5.288		SA TMA 3 PCNT DAY 04.czi - Scene #098	7d87a84f-6cef-49a5-b83a-d433a64fcf9e	Annotation	epithelial	Root object (Image)	Polygon	813.7	546.21	1080.6	212.02
					SA TMA 1.czi - Scene #009	ca6cbae9-b1d6-48ba-8abd-311a5c8c99f5	Annotation	PCNT	Root object (Image)	Polygon	741.14	473.82	1.569	5.392		SA TMA 3 PCNT DAY 04.czi - Scene #098	d8e93425-7fa4-4f40-a9c0-085de05604f3	Annotation	epithelial	Root object (Image)	Polygon	744.62	69.08	2518.7	235.86
					SA TMA 1.czi - Scene #009	3d885bee-0781-4f2a-99ee-740919ad65b4	Annotation	PCNT	Root object (Image)	Polygon	837.64	531.13	2.101	6.903		SA TMA 3 PCNT DAY 04.czi - Scene #098	39b6e189-506b-4dad-8b00-8e079968796e	Annotation	epithelial	Root object (Image)	Polygon	764.9	118.74	387.56	100.75
					SA TMA 1.czi - Scene #009	ba7d3e54-3c61-451a-b951-8ebb3b763f09	Annotation	PCNT	Root object (Image)	Polygon	695.51	396.79	0.6519	3.827		SA TMA 3 PCNT DAY 04.czi - Scene #098	37dc7146-d9be-4eda-88d8-611ce0e26237	Annotation	epithelial	Root object (Image)	Polygon	682.94	183.52	1651.2	224.49
					SA TMA 1.czi - Scene #009	83ab7357-c685-4b1c-99a7-c73bcff0e5f3	Annotation	PCNT	Root object (Image)	Polygon	708.37	398.98	2.535	6.903		SA TMA 3 PCNT DAY 04.czi - Scene #098	1f0275dc-7031-4d50-8ee9-91df4d0be8c3	Annotation	epithelial	Root object (Image)	Polygon	736.66	261.54	263.14	68.37
					SA TMA 1.czi - Scene #009	29c92a6a-aca9-41c9-8d51-e1bb255d1bdf	Annotation	PCNT	Root object (Image)	Polygon	721.57	393.42	1.763	5.832		SA TMA 3 PCNT DAY 04.czi - Scene #098	284a6b96-2215-4e50-bd30-dcc1e08c27d3	Annotation	epithelial	Root object (Image)	Polygon	329.91	451.87	437.69	167.66
					SA TMA 1.czi - Scene #009	1377f816-d911-49e7-9e17-0e1349253565	Annotation	PCNT	Root object (Image)	Polygon	726.73	393	0.5312	3.076		SA TMA 3 PCNT DAY 04.czi - Scene #098	bd6e70c7-235b-4cf2-9db5-30c3518fb68e	Annotation	epithelial	Root object (Image)	Geometry	364.93	505.06	1299.6	370.61
					SA TMA 1.czi - Scene #009	1d8bcbf5-022b-45e0-95d4-38787001717b	Annotation	PCNT	Root object (Image)	Polygon	738.02	397.29	1.135	4.706		SA TMA 3 PCNT DAY 04.czi - Scene #098	e1e1f374-5f15-4417-9cf3-1dfd9bf73be1	Annotation	epithelial	Root object (Image)	Geometry	457.69	689.94	339.92	103.37
					SA TMA 1.czi - Scene #009	147662e6-8c91-4c53-b3ae-1e6747c7734d	Annotation	PCNT	Root object (Image)	Polygon	739.66	397.54	1.569	5.327		SA TMA 3 PCNT DAY 04.czi - Scene #098	ecca3272-73cc-436e-a048-f724c099d746	Annotation	epithelial	Root object (Image)	Polygon	487.13	752.85	157.98	64.81
					SA TMA 1.czi - Scene #009	06e4c677-52c8-4176-9c6e-a7fb83aeb055	Annotation	PCNT	Root object (Image)	Polygon	763.71	432.07	2.439	9.653		SA TMA 3 PCNT DAY 04.czi - Scene #098	13286634-7607-421f-acb7-3b072a006193	Annotation	epithelial	Root object (Image)	Geometry	528.13	702.64	69.58	38.75
					SA TMA 1.czi - Scene #009	ba1dff6e-e70c-4d0f-a9bb-094d7c3397c7	Annotation	PCNT	Root object (Image)	Polygon	744.3	464.31	1.738	6.592		SA TMA 3 PCNT DAY 04.czi - Scene #098	9a41138c-a24a-4ec8-935c-e3838b40f65f	Annotation	epithelial	Root object (Image)	Polygon	549.2	325.34	140.13	49.47
					SA TMA 1.czi - Scene #009	f4783331-a0ed-4d02-a38b-7a354f31c3cd	Annotation	PCNT	Root object (Image)	Polygon	794.23	426.28	1.835	5.98		SA TMA 3 PCNT DAY 04.czi - Scene #098	f1ef7e0d-642c-4589-b73a-6ca7ba2fdb56	Annotation	epithelial	Root object (Image)	Geometry	587.54	319.85	203.59	76.67
					SA TMA 1.czi - Scene #009	caaed985-af64-440d-bf91-765364d23d26	Annotation	PCNT	Root object (Image)	Polygon	794.81	407.72	1.352	5.274		SA TMA 3 PCNT DAY 04.czi - Scene #098	82973683-cf34-441b-a404-0c2cb3da4860	Annotation	epithelial	Root object (Image)	Polygon	430	166.02	180.66	71.62
					SA TMA 1.czi - Scene #009	6f30714c-83f8-4b3f-9ecf-a38e4d4db4be	Annotation	PCNT	Root object (Image)	Polygon	796.9	408.87	0.9175	4.082		SA TMA 3 PCNT DAY 04.czi - Scene #098	8bed867c-f645-40a6-b9dc-684598e64be5	Annotation	epithelial	Root object (Image)	Polygon	363.07	264.49	122.94	51.94
					SA TMA 1.czi - Scene #009	3032a9be-aa83-47d3-b7eb-ae22dbd4426b	Annotation	PCNT	Root object (Image)	Polygon	837.99	385.07	1.545	5.846		SA TMA 3 PCNT DAY 04.czi - Scene #098	e6501154-20e8-4ee3-a246-42ea1d564fc6	Annotation	epithelial	Root object (Image)	Polygon	503.8	537.53	132.55	68.11
					SA TMA 1.czi - Scene #009	bdaa2bd6-ef78-4dcd-bebc-b98f43992fe8	Annotation	PCNT	Root object (Image)	Polygon	826.35	396.89	0.9658	4.395		SA TMA 3 PCNT DAY 04.czi - Scene #099	804c9f2b-c04f-459a-8f15-e772fdeb3c2f	Annotation	epithelial	Root object (Image)	Geometry	759.12	568.64	21445.7	2307.1
					SA TMA 1.czi - Scene #009	62ca8458-f569-48e8-945e-15f27ff4c35a	Annotation	PCNT	Root object (Image)	Polygon	766.82	354.36	0.9416	4.266		SA TMA 3 PCNT DAY 04.czi - Scene #102	acd8124c-7f75-48d3-8ab9-692ebda6181c	Annotation	epithelial	Root object (Image)	Polygon	656.74	780.79	2063.1	278.21
					SA TMA 1.czi - Scene #009	97811368-cacf-4d11-a2ca-5da4c5c18711	Annotation	PCNT	Root object (Image)	Polygon	775.67	349.87	0.8692	4.395		SA TMA 3 PCNT DAY 04.czi - Scene #102	42729f2f-04f8-4a08-bbbd-3fe2de97dfe6	Annotation	epithelial	Root object (Image)	Polygon	747.1	495.43	1452.5	183.05
					SA TMA 1.czi - Scene #009	ccf0b440-9233-45fe-813b-74ad60dc4c46	Annotation	PCNT	Root object (Image)	Polygon	754.1	327.72	0.9175	4.395		SA TMA 3 PCNT DAY 04.czi - Scene #103	82df0409-5d70-4f41-9d77-ebc41c7dbd2d	Annotation	epithelial	Root object (Image)	Polygon	196.82	638.38	13332.9	800.34
					SA TMA 1.czi - Scene #009	cadcbfae-9025-4c53-b424-71f1b4794af7	Annotation	PCNT	Root object (Image)	Polygon	758.53	333.54	0.5795	3.788		SA TMA 3 PCNT DAY 04.czi - Scene #103	489a24d1-ba48-4aee-a8b2-4aaf05c80f89	Annotation	epithelial	Root object (Image)	Geometry	324.73	830.67	6740.2	580.48
					SA TMA 1.czi - Scene #009	befe0811-1603-476c-8d1d-a16047832752	Annotation	PCNT	Root object (Image)	Polygon	768.91	336.96	0.9175	3.955		SA TMA 3 PCNT DAY 04.czi - Scene #103	38a33a4a-b075-4073-ada3-477c83a3d163	Annotation	epithelial	Root object (Image)	Polygon	269.29	802.33	122.1	51.58
					SA TMA 1.czi - Scene #009	d6db217b-54dd-420b-8d81-4aa9ba7ff946	Annotation	PCNT	Root object (Image)	Polygon	779.83	323.35	0.9658	4.395		SA TMA 3 PCNT DAY 04.czi - Scene #103	aa5dc030-d300-4863-b805-a0f374bb8463	Annotation	epithelial	Root object (Image)	Geometry	490.34	865.22	2429.2	362.92
					SA TMA 1.czi - Scene #009	d2af5c4b-d6bc-4fc9-9e01-da9e5ccd6947	Annotation	PCNT	Root object (Image)	Polygon	839.24	317.25	0.7968	3.827		SA TMA 3 PCNT DAY 04.czi - Scene #103	a65fe1cc-6bf1-4a50-b1b0-9d7d834d8b9d	Annotation	epithelial	Root object (Image)	Geometry	331.24	739.66	654.38	197.81
					SA TMA 1.czi - Scene #009	5a003210-cd24-41f0-8adf-a03d90b7a991	Annotation	PCNT	Root object (Image)	Polygon	842.27	314.92	0.7243	3.516		SA TMA 3 PCNT DAY 04.czi - Scene #103	54b83896-be99-46b8-93ea-c1cd2282a809	Annotation	epithelial	Root object (Image)	Polygon	277.19	766.61	262.88	102.65
					SA TMA 1.czi - Scene #009	b2e43831-2324-49c0-ba87-e39b8bdae0e7	Annotation	PCNT	Root object (Image)	Polygon	841.67	318.53	0.9416	4.211		SA TMA 3 PCNT DAY 04.czi - Scene #103	fdd42eee-e390-4947-a68d-f2af91b94c55	Annotation	epithelial	Root object (Image)	Polygon	300.81	773.8	25.45	21.28
					SA TMA 1.czi - Scene #009	ad643c59-e97e-46dd-b3a6-79734e6988c8	Annotation	PCNT	Root object (Image)	Polygon	837.54	303.67	1.594	5.521		SA TMA 3 PCNT DAY 04.czi - Scene #103	72d8516a-4afa-4fd2-acec-42c7a7a4be90	Annotation	epithelial	Root object (Image)	Polygon	349.52	729.11	197.78	72.72
					SA TMA 1.czi - Scene #009	16f6b185-1deb-4aed-ba47-606738f19708	Annotation	PCNT	Root object (Image)	Polygon	882.15	254.17	0.5553	3.569		SA TMA 3 PCNT DAY 04.czi - Scene #103	18c41c09-8504-405a-887b-d4e2756d96e7	Annotation	epithelial	Root object (Image)	Geometry	654.54	669.16	835.92	161.38
					SA TMA 1.czi - Scene #009	ff747b4a-4b59-4792-ac4f-c4a2e79576e7	Annotation	PCNT	Root object (Image)	Polygon	884.55	252.7	1.038	4.266		SA TMA 3 PCNT DAY 04.czi - Scene #103	824c9c9c-9212-41d5-8aa6-56b91c6393b3	Annotation	epithelial	Root object (Image)	Geometry	586.2	768.9	20387.1	1311.4
					SA TMA 1.czi - Scene #009	a75139b3-453b-41ac-8202-0697d97a0b18	Annotation	PCNT	Root object (Image)	Polygon	885.29	256.55	1.111	5.274		SA TMA 3 PCNT DAY 04.czi - Scene #103	84d57bb5-8667-4de8-90cf-3f117def8192	Annotation	epithelial	Root object (Image)	Geometry	618.85	538.29	14872.3	1282.2
					SA TMA 1.czi - Scene #009	1774c260-244e-4f0e-b2bd-b1524d60a2b6	Annotation	PCNT	Root object (Image)	Polygon	899.29	259.66	0.8692	4.227		SA TMA 3 PCNT DAY 04.czi - Scene #103	cb503890-b6c6-42aa-81e3-601fe9c32136	Annotation	epithelial	Root object (Image)	Geometry	644.63	396.11	17816.1	1237.9
					SA TMA 1.czi - Scene #009	07b9966d-6560-4dc3-87f5-c551ca13cb83	Annotation	PCNT	Root object (Image)	Polygon	929.34	346.27	1.835	5.895		SA TMA 3 PCNT DAY 04.czi - Scene #103	95c43f97-77d7-4899-907c-8a21495fa138	Annotation	epithelial	Root object (Image)	Geometry	427.39	455.19	19778.6	1547.3
					SA TMA 1.czi - Scene #009	edc6f209-7dda-4a38-b6e6-3b8e656d63d2	Annotation	PCNT	Root object (Image)	Polygon	853.65	289.64	2.535	6.834		SA TMA 3 PCNT DAY 04.czi - Scene #103	95c50501-605f-43f9-909c-c394cac5d224	Annotation	epithelial	Root object (Image)	Geometry	427.89	296.4	2211.2	366.7
					SA TMA 1.czi - Scene #009	5db4b48b-e6d2-48d4-8328-3fb1285370ae	Annotation	PCNT	Root object (Image)	Polygon	879.78	330.44	1.4	5.401		SA TMA 3 PCNT DAY 04.czi - Scene #103	6f314046-9c3d-4cff-8a4e-8fdeee28ae27	Annotation	epithelial	Root object (Image)	Geometry	307.83	335.5	847.2	250.18
					SA TMA 1.czi - Scene #009	4873b24b-dc76-45b1-9cdf-11ca1ba66823	Annotation	PCNT	Root object (Image)	Polygon	877.92	338.26	1.859	5.585		SA TMA 3 PCNT DAY 04.czi - Scene #103	d84dc871-fb05-4d0e-9e85-1b3ff1676fbe	Annotation	epithelial	Root object (Image)	Polygon	314.29	286.11	423.8	94.72
					SA TMA 1.czi - Scene #009	996da7e6-d269-463b-ac6c-2bebab558ee6	Annotation	PCNT	Root object (Image)	Polygon	772.39	229.45	1.304	5.016		SA TMA 3 PCNT DAY 04.czi - Scene #103	78d08a7c-d16a-450e-93b8-6c0295d7978e	Annotation	epithelial	Root object (Image)	Polygon	332.45	270.85	124.63	53.39
					SA TMA 1.czi - Scene #009	90c8f5ae-b42c-4779-88af-b9dfdfb318c1	Annotation	PCNT	Root object (Image)	Polygon	731.54	227.35	1.159	5.274		SA TMA 3 PCNT DAY 04.czi - Scene #103	b0384c66-d4f8-4657-b34d-b4daa823b5c9	Annotation	epithelial	Root object (Image)	Geometry	243.77	368.95	1337.7	224.51
					SA TMA 1.czi - Scene #009	fb60091f-5ede-497f-a6d3-002b49f4501e	Annotation	PCNT	Root object (Image)	Polygon	823.39	115.38	1.207	4.961		SA TMA 3 PCNT DAY 04.czi - Scene #103	2cb201ca-5031-40e2-8934-cccbb4bb018b	Annotation	epithelial	Root object (Image)	Geometry	344.92	361.5	1531.1	394.73
					SA TMA 1.czi - Scene #009	426356fb-c678-4691-a463-4ff79e4b343d	Annotation	PCNT	Root object (Image)	Polygon	543.98	109.43	1.062	4.834		SA TMA 3 PCNT DAY 04.czi - Scene #103	ec56bacc-1cba-4f82-9f22-3432b1a7138a	Annotation	epithelial	Root object (Image)	Polygon	291.71	291.87	65.6	40.66
					SA TMA 1.czi - Scene #009	a8f4502c-8c70-4519-bcf1-b5840da08d22	Annotation	PCNT	Root object (Image)	Polygon	531.7	117.77	0.8209	3.955		SA TMA 3 PCNT DAY 04.czi - Scene #103	ad279a56-79fc-41a7-9458-648a483199ae	Annotation	epithelial	Root object (Image)	Polygon	512.84	283.43	1551.7	215.2
					SA TMA 1.czi - Scene #009	713861a8-96fd-458b-af2f-c728115468cc	Annotation	PCNT	Root object (Image)	Polygon	527.01	137.28	0.7968	3.827		SA TMA 3 PCNT DAY 04.czi - Scene #106	a5fe86d5-59ed-4325-a0d3-7f9cc88e949d	Annotation	epithelial	Root object (Image)	Geometry	355.27	444.04	1020.2	312.36
					SA TMA 1.czi - Scene #009	b62aa4c6-ebf0-4b90-b646-3c54ad2f4263	Annotation	PCNT	Root object (Image)	Polygon	515.2	108.99	2.028	6.592		SA TMA 3 PCNT DAY 04.czi - Scene #106	e6359a6b-ea24-4384-8986-9ecbb2760721	Annotation	epithelial	Root object (Image)	Geometry	386.54	477.28	945.5	248.81
					SA TMA 1.czi - Scene #009	bc0f3d17-79f8-454f-84e7-f9da601fbfe4	Annotation	PCNT	Root object (Image)	Polygon	515.93	93.14	1.219	4.206		SA TMA 3 PCNT DAY 04.czi - Scene #106	a949227d-8dbd-4c8a-9185-46a7f5b8f32f	Annotation	epithelial	Root object (Image)	Geometry	454.36	514.28	1025.6	209.24
					SA TMA 1.czi - Scene #009	68501a11-1c4b-4b2c-92d0-e486c75b4dcc	Annotation	PCNT	Root object (Image)	Polygon	516.5	75.17	1.123	4.517		SA TMA 3 PCNT DAY 04.czi - Scene #106	af616c6a-e0ec-45c3-8d97-1b99a0d70c04	Annotation	epithelial	Root object (Image)	Polygon	450.48	445.01	505.51	116.91
					SA TMA 1.czi - Scene #009	67bc5892-4cdb-45c8-aa6b-3902e4148c93	Annotation	PCNT	Root object (Image)	Polygon	521.23	51.58	2.801	8.35		SA TMA 3 PCNT DAY 04.czi - Scene #106	a86eb797-6ca5-44f8-8241-78f252da4070	Annotation	epithelial	Root object (Image)	Polygon	477.24	425.26	315.3	81.33
					SA TMA 1.czi - Scene #009	bb62316b-5daa-4903-93a3-fea23fc96deb	Annotation	PCNT	Root object (Image)	Polygon	409.62	141.43	1.69	5.048		SA TMA 3 PCNT DAY 04.czi - Scene #106	c9108a8d-b784-41b3-966a-8c26b2dcc52f	Annotation	epithelial	Root object (Image)	Geometry	659.25	484.12	13719.6	1856.4
					SA TMA 1.czi - Scene #009	0e2518a3-41c1-416d-89e3-f68a664e0649	Annotation	PCNT	Root object (Image)	Polygon	431.2	159.34	0.8209	3.494		SA TMA 3 PCNT DAY 04.czi - Scene #106	aa567aa8-ddab-4ddb-a5c5-c68b8f078365	Annotation	epithelial	Root object (Image)	Polygon	789.58	442.6	321.65	116.68
					SA TMA 1.czi - Scene #009	77f5c8ea-1d60-4981-b537-54f322458f19	Annotation	PCNT	Root object (Image)	Polygon	447.06	212.2	1.28	4.555		SA TMA 3 PCNT DAY 04.czi - Scene #106	44c24997-8a81-4e0f-85be-2f2b08d25199	Annotation	epithelial	Root object (Image)	Polygon	822.95	438.67	269.59	97.48
					SA TMA 1.czi - Scene #009	0e0fd5b0-e282-46c7-a88b-584c39ab4b52	Annotation	PCNT	Root object (Image)	Polygon	548.11	182.72	1.545	5.713		SA TMA 3 PCNT DAY 04.czi - Scene #106	3f240fa0-c535-4d7b-bef2-639c7bb03c83	Annotation	epithelial	Root object (Image)	Geometry	849.3	543.84	1653.3	375.3
					SA TMA 1.czi - Scene #009	eb114a41-07ad-4214-ac5e-7f132c7750ff	Annotation	PCNT	Root object (Image)	Polygon	525.76	209.43	0.8933	3.569		SA TMA 3 PCNT DAY 04.czi - Scene #106	eac65668-e3d9-436c-a030-f19c56733032	Annotation	epithelial	Root object (Image)	Polygon	787.3	566.43	256.14	100.3
					SA TMA 1.czi - Scene #009	ccb45f51-1401-4d50-933d-1cac9d801414	Annotation	PCNT	Root object (Image)	Polygon	542.21	214.06	0.5312	3.076		SA TMA 3 PCNT DAY 04.czi - Scene #106	063d93b8-3fb1-4604-a0bf-5af09e178cbc	Annotation	epithelial	Root object (Image)	Geometry	732.32	441.31	210.64	83.3
					SA TMA 1.czi - Scene #009	c7ba2c46-5650-47ae-a0be-9d360b1f0b76	Annotation	PCNT	Root object (Image)	Polygon	579.32	247.18	1.352	5.274		SA TMA 3 PCNT DAY 04.czi - Scene #106	570cc767-39d0-4c74-ad1b-4a43e9ef1e57	Annotation	epithelial	Root object (Image)	Polygon	727.21	449.24	31.23	25.96
					SA TMA 1.czi - Scene #009	0cc0e6f4-7d44-4b57-9d87-45c2d48ce107	Annotation	PCNT	Root object (Image)	Polygon	601.12	234.28	1.642	5.456		SA TMA 3 PCNT DAY 04.czi - Scene #106	37743431-c34f-4c1a-bb0d-7e4be53365c2	Annotation	epithelial	Root object (Image)	Polygon	710.59	439.86	68.08	38.54
					SA TMA 1.czi - Scene #009	6c59435a-43c1-4f99-9140-62c7bf689db1	Annotation	PCNT	Root object (Image)	Polygon	614.35	243.95	1.569	5.585		SA TMA 3 PCNT DAY 04.czi - Scene #106	34aec304-2acb-4552-981c-ee8bfdca437c	Annotation	epithelial	Root object (Image)	Polygon	635.48	362.15	172.15	71.97
					SA TMA 1.czi - Scene #009	17833c0c-ae16-40f8-affb-d10fdb481d1c	Annotation	PCNT	Root object (Image)	Polygon	654.69	244.14	1.352	5.274		SA TMA 3 PCNT DAY 04.czi - Scene #106	aee495ce-e10e-48c2-94c6-1b9c05487356	Annotation	epithelial	Root object (Image)	Geometry	672.55	363.69	584.79	228.37
					SA TMA 1.czi - Scene #009	97ea1ac3-0953-4cb1-a2a5-1a66204cab87	Annotation	PCNT	Root object (Image)	Polygon	580.3	301.02	1.171	4.206		SA TMA 3 PCNT DAY 04.czi - Scene #106	05b49d3d-2dea-4e5e-89c3-bd3e366fead4	Annotation	epithelial	Root object (Image)	Polygon	667.24	401.1	544.68	136
					SA TMA 1.czi - Scene #009	f079c81a-c3f9-4fad-833c-3e71ced380f9	Annotation	PCNT	Root object (Image)	Polygon	587	301.96	1.98	6.335		SA TMA 3 PCNT DAY 04.czi - Scene #106	01ae39ca-bdbc-4f28-93a8-14866769588e	Annotation	epithelial	Root object (Image)	Polygon	702.76	419.29	228.91	93.55
					SA TMA 1.czi - Scene #009	4871ffb2-7718-4776-a63e-e8ffe144513c	Annotation	PCNT	Root object (Image)	Polygon	593.26	301.31	1.412	4.775		SA TMA 3 PCNT DAY 04.czi - Scene #106	bdb0e677-ea1d-4a43-942b-794900a58a01	Annotation	epithelial	Root object (Image)	Polygon	759.18	377.41	453.77	151.23
					SA TMA 1.czi - Scene #009	27f16450-c4fe-4e61-a67f-e69279027d97	Annotation	PCNT	Root object (Image)	Polygon	596.03	300.68	0.9175	3.676		SA TMA 3 PCNT DAY 04.czi - Scene #106	f98f8c21-a547-475c-a839-262ef577d9cb	Annotation	epithelial	Root object (Image)	Polygon	443.94	360.55	221.55	79.19
					SA TMA 1.czi - Scene #009	9f484fa9-cc36-4bff-b692-507c7607b66f	Annotation	PCNT	Root object (Image)	Polygon	508.07	328.07	1.847	6.093		SA TMA 3 PCNT DAY 04.czi - Scene #106	28375b0f-02b2-4248-81f3-366f678e49a0	Annotation	epithelial	Root object (Image)	Polygon	475.66	365.59	62.63	33.33
					SA TMA 1.czi - Scene #009	bf7cafe8-ae03-4324-b91b-88a8291ce43f	Annotation	PCNT	Root object (Image)	Polygon	526.56	361.39	1.425	5.417		SA TMA 3 PCNT DAY 04.czi - Scene #106	83dceb7e-19dd-46fc-9ee6-cd85f201c281	Annotation	epithelial	Root object (Image)	Polygon	543.89	432.43	69.63	40.1
					SA TMA 1.czi - Scene #009	16abb65d-23bf-4529-8194-ea1637636f68	Annotation	PCNT	Root object (Image)	Polygon	534.83	361.15	1.256	4.834		SA TMA 3 PCNT DAY 04.czi - Scene #106	be8468f6-d5c4-4f70-92bd-e59040cc9419	Annotation	epithelial	Root object (Image)	Geometry	443.84	566.67	791.34	128.73
					SA TMA 1.czi - Scene #009	cb8a3d45-77a0-4fa2-ac38-fb635c8a0451	Annotation	PCNT	Root object (Image)	Polygon	516.41	380.01	0.9416	4.706		SA TMA 3 PCNT DAY 04.czi - Scene #106	b8007661-a7c6-43ae-9f71-82182ba5efe8	Annotation	epithelial	Root object (Image)	Geometry	353.63	548.9	947.55	206.15
					SA TMA 1.czi - Scene #009	90495ddc-1ecd-4cc0-bc16-3e746df18145	Annotation	PCNT	Root object (Image)	Polygon	555.14	415.01	1.956	5.697		SA TMA 3 PCNT DAY 04.czi - Scene #106	bf36d453-38df-42b0-af83-9cb05833740d	Annotation	epithelial	Root object (Image)	Geometry	545.43	638.94	782.9	205.4
					SA TMA 1.czi - Scene #009	d3560790-3df8-47e9-ae18-8603b72c70a0	Annotation	PCNT	Root object (Image)	Polygon	633.68	440.1	1.642	5.546		SA TMA 3 PCNT DAY 04.czi - Scene #106	801411da-71c4-48cb-a504-6c3bf437a616	Annotation	epithelial	Root object (Image)	Geometry	551.71	629.58	5765.8	1034.8
					SA TMA 1.czi - Scene #009	7e569673-dd4c-4d37-8886-6a262b5ec8f3	Annotation	PCNT	Root object (Image)	Polygon	594.22	430.11	0.8209	4.089		SA TMA 3 PCNT DAY 04.czi - Scene #106	c13f26c8-f4e5-43f4-a731-bdbffe67162b	Annotation	epithelial	Root object (Image)	Polygon	739.6	696.34	312.16	105.08
					SA TMA 1.czi - Scene #009	5a49b760-89dc-4080-ae2b-2453b2c05512	Annotation	PCNT	Root object (Image)	Polygon	547.08	456.96	2.318	6.462		SA TMA 3 PCNT DAY 04.czi - Scene #106	90001e07-1b79-43c4-8c30-a67d2863308c	Annotation	epithelial	Root object (Image)	Polygon	750.93	712.89	24.57	22
					SA TMA 1.czi - Scene #009	fe83606e-bd72-4000-ad2c-567321c40141	Annotation	PCNT	Root object (Image)	Polygon	623.94	511.32	1.062	4.667		SA TMA 3 PCNT DAY 04.czi - Scene #106	6d312b9b-b65e-4b71-9d61-362ea16f41e1	Annotation	epithelial	Root object (Image)	Geometry	751.04	737.44	250.21	124.91
					SA TMA 1.czi - Scene #009	f30250c9-df33-440b-b1dc-b1a73864aca0	Annotation	PCNT	Root object (Image)	Polygon	632.8	504.35	1.256	4.834		SA TMA 3 PCNT DAY 04.czi - Scene #106	34421897-782e-4472-bede-8c8fe5ffbda2	Annotation	epithelial	Root object (Image)	Polygon	795.69	696.6	233.02	81.68
					SA TMA 1.czi - Scene #009	767228a3-8311-475a-afcd-c6bca520d408	Annotation	PCNT	Root object (Image)	Polygon	555.91	498.72	1.763	5.529		SA TMA 3 PCNT DAY 04.czi - Scene #106	f2540d79-3757-48b6-bed2-24e89faa62b9	Annotation	epithelial	Root object (Image)	Polygon	834.97	731.75	332.18	102.65
					SA TMA 1.czi - Scene #009	c2e7c6e6-078c-4e56-8660-ffb7368ddf7b	Annotation	PCNT	Root object (Image)	Polygon	541.75	515.42	1.569	5.585		SA TMA 3 PCNT DAY 04.czi - Scene #106	a4d18c04-1c05-4285-af6f-41e21506ec1a	Annotation	epithelial	Root object (Image)	Polygon	853.4	646.43	205.21	65.59
					SA TMA 1.czi - Scene #009	7d8d19a6-a345-49d1-bf13-227f917c3572	Annotation	PCNT	Root object (Image)	Polygon	496.69	515.88	1.014	4.082		SA TMA 3 PCNT DAY 04.czi - Scene #106	c8bcdd72-b426-4520-bef0-3477c855ae31	Annotation	epithelial	Root object (Image)	Polygon	486.66	788.5	322.38	117.47
					SA TMA 1.czi - Scene #009	112cb579-26a7-4985-886b-2840a520fe3b	Annotation	PCNT	Root object (Image)	Polygon	502.34	518	1.545	5.456		SA TMA 3 PCNT DAY 04.czi - Scene #106	494e7b4e-e3a0-4c02-869c-b77489f16c39	Annotation	epithelial	Root object (Image)	Polygon	493.31	723.76	84.54	49.21
					SA TMA 1.czi - Scene #009	d032d7fb-becb-42ff-bb26-6eb40c08f898	Annotation	PCNT	Root object (Image)	Polygon	486.02	502.68	1.4	5.199		SA TMA 3 PCNT DAY 04.czi - Scene #106	9cfee118-798f-4abb-b8fc-dac2bfae167e	Annotation	epithelial	Root object (Image)	Polygon	610.08	715.11	124.03	55.13
					SA TMA 1.czi - Scene #009	6bacc09b-665a-4640-bffa-86f04ac75046	Annotation	PCNT	Root object (Image)	Polygon	481.6	508.82	1.135	4.266		SA TMA 3 PCNT DAY 04.czi - Scene #106	6ff13760-dd13-48cf-82b5-e5c372111f82	Annotation	epithelial	Root object (Image)	Polygon	589.06	799.08	156.16	54.44
					SA TMA 1.czi - Scene #009	e7af4dde-4b7f-4c7b-80d8-14b79dfba274	Annotation	PCNT	Root object (Image)	Polygon	468.81	518.9	1.256	6.153		SA TMA 3 PCNT DAY 04.czi - Scene #106	1785651a-b869-4afd-b4a2-3074cedc7438	Annotation	epithelial	Root object (Image)	Polygon	639.01	827.28	333.31	103.74
					SA TMA 1.czi - Scene #009	4da2f98e-06bc-4874-804e-d9d741b6abc0	Annotation	PCNT	Root object (Image)	Polygon	503.33	475.57	2.052	6.271		SA TMA 3 PCNT DAY 04.czi - Scene #106	59039778-17fa-4ed2-b508-0de65b55a743	Annotation	epithelial	Root object (Image)	Polygon	693.48	788.25	298.35	83.2
					SA TMA 1.czi - Scene #009	3e2701fa-e19d-41de-adf7-166e78dcc375	Annotation	PCNT	Root object (Image)	Polygon	419.66	443.32	1.376	4.888		SA TMA 3 PCNT DAY 04.czi - Scene #106	82732644-8df1-4b50-ac2a-741fc5733a2b	Annotation	epithelial	Root object (Image)	Polygon	743.72	794.83	342.39	125.74
					SA TMA 1.czi - Scene #009	fc878964-5dda-4c6d-8a22-543112dbc605	Annotation	PCNT	Root object (Image)	Polygon	396.71	413.2	0.9416	3.953		SA TMA 3 PCNT DAY 04.czi - Scene #106	3df97610-613f-4874-b06f-091a6977aa27	Annotation	epithelial	Root object (Image)	Polygon	702.72	832.88	362.54	125.54
					SA TMA 1.czi - Scene #009	bc2d39ab-2262-4664-968f-6f828ae7886a	Annotation	PCNT	Root object (Image)	Polygon	394.8	426.94	1.086	4.513		SA TMA 3 PCNT DAY 04.czi - Scene #106	664771dc-3f0f-4f09-9351-bdc553d00cd4	Annotation	epithelial	Root object (Image)	Polygon	744.11	835.59	348.31	124.71
					SA TMA 1.czi - Scene #009	191e1c5e-e3aa-4d9c-8cfc-adcd6d974cd1	Annotation	PCNT	Root object (Image)	Polygon	351.25	395.89	1.787	5.817		SA TMA 3 PCNT DAY 04.czi - Scene #106	c56b9acd-5563-4c55-9e7f-a3d5dc70b2d1	Annotation	epithelial	Root object (Image)	Polygon	702.04	881.71	214.69	76.72
					SA TMA 1.czi - Scene #009	930ce7a5-5d4a-403f-8aa9-9399fa672d16	Annotation	PCNT	Root object (Image)	Polygon	345.33	376.93	0.4829	3.076		SA TMA 3 PCNT DAY 04.czi - Scene #106	f80a9ade-ca75-44e8-b93b-6d22ba19aa23	Annotation	epithelial	Root object (Image)	Polygon	716.38	867.06	182.02	75.28
					SA TMA 1.czi - Scene #009	c37ccdbf-7cee-48ee-ba6a-1b7302f23ea9	Annotation	PCNT	Root object (Image)	Polygon	347.92	379.85	1.014	4.202		SA TMA 3 PCNT DAY 04.czi - Scene #106	73b2627d-a552-4b69-a9de-4493289d4a3a	Annotation	epithelial	Root object (Image)	Polygon	673.3	887.1	114.17	53.35
					SA TMA 1.czi - Scene #009	4ba480d2-e7d5-4261-8e1d-ba61ffbe08f6	Annotation	PCNT	Root object (Image)	Polygon	367.57	347.56	1.014	4.395		SA TMA 3 PCNT DAY 04.czi - Scene #106	be45822e-abd6-4c2b-9122-3da143a843ac	Annotation	epithelial	Root object (Image)	Geometry	545.09	584.32	956.54	253.76
					SA TMA 1.czi - Scene #009	2b25f3f5-1cb4-4502-8e8c-4dd8379f03fa	Annotation	PCNT	Root object (Image)	Polygon	369.51	344.43	2.342	6.71		SA TMA 3 PCNT DAY 04.czi - Scene #106	0939571a-f0e7-456e-882d-516ebeed72f2	Annotation	epithelial	Root object (Image)	Polygon	585.29	544.57	101.62	43.06
					SA TMA 1.czi - Scene #009	fadc85c9-20b3-4b9c-b776-047286ac51fd	Annotation	PCNT	Root object (Image)	Polygon	354.01	328.68	0.4829	3.076		SA TMA 3 PCNT DAY 04.czi - Scene #109	b2a06ddb-f361-4031-80aa-b406ff56db40	Annotation	epithelial	Root object (Image)	Polygon	331.55	233.77	9281	665.53
					SA TMA 1.czi - Scene #009	d0fdfb94-bcb1-4adb-b9fa-c9b669b4d314	Annotation	PCNT	Root object (Image)	Polygon	425.28	345.92	1.666	5.669		SA TMA 3 PCNT DAY 04.czi - Scene #109	60fda8d3-39ab-4850-afb2-5f0a0d462865	Annotation	epithelial	Root object (Image)	Polygon	209.04	322.87	659.49	128.38
					SA TMA 1.czi - Scene #009	5e77a119-66e5-4bcb-ab91-e30196f9e353	Annotation	PCNT	Root object (Image)	Polygon	433.02	342.76	0.507	2.948		SA TMA 3 PCNT DAY 04.czi - Scene #109	8c6b9dd8-940f-48e2-8288-1eea31af6a4a	Annotation	epithelial	Root object (Image)	Geometry	441.68	317.35	31877.1	1186.3
					SA TMA 1.czi - Scene #009	0a66eef5-cc16-4ea0-96bc-bb8b0953ee33	Annotation	PCNT	Root object (Image)	Polygon	465.4	339.22	0.6036	3.219		SA TMA 3 PCNT DAY 04.czi - Scene #109	489f3c46-f6e4-4882-911d-06a6423e591e	Annotation	epithelial	Root object (Image)	Geometry	657.85	363.12	6103	546.38
					SA TMA 1.czi - Scene #009	1569eb43-6b30-4795-8ccc-23761b836993	Annotation	PCNT	Root object (Image)	Polygon	515.72	320.97	1.98	5.895		SA TMA 3 PCNT DAY 04.czi - Scene #109	00616e01-96d2-4ad8-8e17-4f493131c550	Annotation	epithelial	Root object (Image)	Geometry	494.31	803.28	1314.6	260.16
					SA TMA 1.czi - Scene #009	36fb3b81-5175-41f5-8342-a4511364404b	Annotation	PCNT	Root object (Image)	Polygon	608.54	378.04	1.449	5.081		SA TMA 3 PCNT DAY 04.czi - Scene #109	109a09d7-6b72-4ce3-b264-5850ad0e3f27	Annotation	epithelial	Root object (Image)	Polygon	718.84	690.49	571.51	120.43
					SA TMA 1.czi - Scene #009	93187909-3593-44d2-aa0d-b55975e18fe8	Annotation	PCNT	Root object (Image)	Polygon	620.82	384.81	4.346	8.018		SA TMA 3 PCNT DAY 04.czi - Scene #109	72b812df-dbdd-491b-b6cd-9e4b4315a06e	Annotation	epithelial	Root object (Image)	Geometry	687.79	640.91	275.3	114.89
					SA TMA 1.czi - Scene #009	142b3dc3-72b2-46c3-9f25-dc74572f243b	Annotation	PCNT	Root object (Image)	Polygon	388.78	222.09	1.207	5.081		SA TMA 3 PCNT DAY 04.czi - Scene #109	d94409d7-e854-41ad-87f0-47171e5ad919	Annotation	epithelial	Root object (Image)	Polygon	677.11	719.55	240.95	92.24
					SA TMA 1.czi - Scene #009	46a63b16-d431-45e6-98c6-ed964677e3e6	Annotation	PCNT	Root object (Image)	Polygon	399.95	194.45	0.6036	3.332		SA TMA 3 PCNT DAY 04.czi - Scene #109	0b84f3f0-3bb4-48a7-ae10-b41154eb75b8	Annotation	epithelial	Root object (Image)	Polygon	677.27	695.77	154.99	88.64
					SA TMA 1.czi - Scene #009	4a10abba-9200-43b0-9856-304952e8284f	Annotation	PCNT	Root object (Image)	Polygon	721.18	142.76	1.763	5.832		SA TMA 3 PCNT DAY 04.czi - Scene #109	58d1200c-5e15-4520-9936-0cb3dfd32885	Annotation	epithelial	Root object (Image)	Polygon	739.49	486.25	22929.5	1205.3
					SA TMA 1.czi - Scene #009	7b10d146-2ec1-46fc-8f0b-e60456441e1c	Annotation	PCNT	Root object (Image)	Polygon	771.88	157.46	1.521	5.145		SA TMA 3 PCNT DAY 04.czi - Scene #109	031a585c-c954-4486-8d7d-71f9f3624735	Annotation	epithelial	Root object (Image)	Geometry	561.86	524.83	20808.9	1345
					SA TMA 1.czi - Scene #009	e927747d-b946-4dbb-9da0-4d49cf10c694	Annotation	PCNT	Root object (Image)	Polygon	771.72	186.97	2.704	6.977		SA TMA 3 PCNT DAY 04.czi - Scene #109	f5b5aef0-5f47-4f33-a6ce-4494277df453	Annotation	epithelial	Root object (Image)	Geometry	279.47	645.41	31260	2391
					SA TMA 1.czi - Scene #009	0bf1f634-2e0c-4fbd-9d20-f3394251b3cb	Annotation	PCNT	Root object (Image)	Polygon	807.31	183.22	1.159	4.834		SA TMA 3 PCNT DAY 04.czi - Scene #109	c4d6047a-989f-4f5b-9d2f-3f7dc9b7a3c5	Annotation	epithelial	Root object (Image)	Polygon	447.22	824.89	169.65	66.87
					SA TMA 1.czi - Scene #009	5501e610-9fa9-48f3-827f-353679316dab	Annotation	PCNT	Root object (Image)	Polygon	920	160.69	1.69	5.84		SA TMA 3 PCNT DAY 04.czi - Scene #110	95aed24a-2de2-4945-aaee-e7d01de4ccc7	Annotation	epithelial	Root object (Image)	Geometry	516.44	347.5	3010	297
					SA TMA 1.czi - Scene #009	326dc831-64c7-4009-95e1-7bfa2df07961	Annotation	PCNT	Root object (Image)	Polygon	918.69	240.24	1.907	6.024		SA TMA 3 PCNT DAY 04.czi - Scene #110	78e65450-b734-46fc-aba2-f3b7d11a447c	Annotation	epithelial	Root object (Image)	Geometry	573.98	352.68	2665.1	340.61
					SA TMA 1.czi - Scene #009	2ae6fb76-db09-4606-a551-51fdecc6d261	Annotation	PCNT	Root object (Image)	Polygon	927.34	237.78	1.545	5.378		SA TMA 3 PCNT DAY 04.czi - Scene #110	c1a161a6-ecca-4818-b661-62c3066e5bef	Annotation	epithelial	Root object (Image)	Geometry	559.17	293.62	1211	188.74
					SA TMA 1.czi - Scene #009	cec8f7e4-feea-4e24-9820-5fa8b34de3fc	Annotation	PCNT	Root object (Image)	Polygon	865.7	313.09	0.8692	3.97		SA TMA 3 PCNT DAY 04.czi - Scene #110	8b7d47e8-e671-4498-86c5-01b7191679e1	Annotation	epithelial	Root object (Image)	Polygon	462.23	297.79	731.88	129.59
					SA TMA 1.czi - Scene #009	43bb925a-bffc-4fbc-a83b-e403cc255676	Annotation	PCNT	Root object (Image)	Polygon	860.69	313.77	1.28	4.706		SA TMA 3 PCNT DAY 04.czi - Scene #110	02f1fb55-8c66-426b-b437-159ec3833735	Annotation	epithelial	Root object (Image)	Geometry	403.75	289.33	918.11	150.35
					SA TMA 1.czi - Scene #009	4048cebf-2e85-493a-b629-d3e087d94939	Annotation	PCNT	Root object (Image)	Polygon	930.41	372.8	0.9658	4.834		SA TMA 3 PCNT DAY 04.czi - Scene #110	e2daa156-c06f-4334-aba0-cb82833bea79	Annotation	epithelial	Root object (Image)	Geometry	412.03	250.12	446.64	158.3
					SA TMA 1.czi - Scene #009	0e722e4e-4eab-4d9b-be4e-128f18da7cf2	Annotation	PCNT	Root object (Image)	Polygon	937.5	364.51	1.328	4.832		SA TMA 3 PCNT DAY 04.czi - Scene #110	bc7842c9-b53f-4b59-9ac9-a21a3ef32ddc	Annotation	epithelial	Root object (Image)	Polygon	460	220.41	1345.3	209.86
					SA TMA 1.czi - Scene #009	038bb1ad-2a90-4a9c-844d-371d580420da	Annotation	PCNT	Root object (Image)	Polygon	915.64	472.46	0.6519	3.659		SA TMA 3 PCNT DAY 04.czi - Scene #110	3a51c21f-5ef4-4787-842d-1d95891e3aa4	Annotation	epithelial	Root object (Image)	Geometry	512.93	221.43	976.89	195.88
					SA TMA 1.czi - Scene #011	70cdf5f6-249a-4a38-b1a5-3d2261b86df1	Annotation	PCNT	Root object (Image)	Polygon	519.25	354.99	3.718	9.411		SA TMA 3 PCNT DAY 04.czi - Scene #110	25cb3e15-b44f-4785-a152-f0c25900242d	Annotation	epithelial	Root object (Image)	Polygon	345.43	331.01	1229.4	185.69
					SA TMA 1.czi - Scene #011	07953d18-84a8-4ff2-9f35-89932fc6d9e2	Annotation	PCNT	Root object (Image)	Polygon	525.16	353.15	2.294	6.903		SA TMA 3 PCNT DAY 04.czi - Scene #110	0fd576be-f642-4c87-9d3e-5720286264de	Annotation	epithelial	Root object (Image)	Geometry	281.32	263.94	1382.5	205.77
					SA TMA 1.czi - Scene #011	3e8f4e46-e574-4f81-b658-237a4b77dcdc	Annotation	PCNT	Root object (Image)	Polygon	558.92	344.34	4.177	9.101		SA TMA 3 PCNT DAY 04.czi - Scene #110	5eecac2b-0776-4863-a8cb-87ea5b0e0745	Annotation	epithelial	Root object (Image)	Polygon	302.77	353.93	490.7	177.94
					SA TMA 1.czi - Scene #011	6454a575-69b6-428f-a0f4-176a332b1329	Annotation	PCNT	Root object (Image)	Polygon	681.91	293.13	2.752	7.032		SA TMA 3 PCNT DAY 04.czi - Scene #110	95f4d8a8-4a93-498f-853c-21642207fca6	Annotation	epithelial	Root object (Image)	Polygon	284.5	353.93	76.67	36.73
					SA TMA 1.czi - Scene #011	609ac1db-cc53-4d60-9e84-9d284c30b311	Annotation	PCNT	Root object (Image)	Polygon	373.68	220.46	2.849	7.159		SA TMA 3 PCNT DAY 04.czi - Scene #110	f3e6d79a-7864-4732-91aa-075f9c99b244	Annotation	epithelial	Root object (Image)	Polygon	303.39	380.2	218.69	92.08
					SA TMA 1.czi - Scene #011	025071a4-1dd1-4d58-990a-cd7721dd1e9c	Annotation	PCNT	Root object (Image)	Polygon	384.61	214.05	3.09	8.22		SA TMA 3 PCNT DAY 04.czi - Scene #110	4c2fd895-4666-4915-80ef-c568ab80fd37	Annotation	epithelial	Root object (Image)	Polygon	287.33	393	175.08	65.79
					SA TMA 1.czi - Scene #011	91a22ee5-46d4-487a-9dc8-3ced41e12f2c	Annotation	PCNT	Root object (Image)	Polygon	472.55	67.57	2.004	5.767		SA TMA 3 PCNT DAY 04.czi - Scene #110	b7c03489-1e18-400f-8658-84333c8fcabe	Annotation	epithelial	Root object (Image)	Polygon	240.28	384.4	899.35	173.56
					SA TMA 1.czi - Scene #011	595eaabd-1add-4a52-b8a3-a44d260dce82	Annotation	PCNT	Root object (Image)	Polygon	479.71	72.68	1.569	5.145		SA TMA 3 PCNT DAY 04.czi - Scene #110	008e9b14-ea0f-43dd-85ca-686d5b37a458	Annotation	epithelial	Root object (Image)	Geometry	263.47	488.23	4195.9	402.19
					SA TMA 1.czi - Scene #011	23b070f8-8eb2-432b-b025-2a0095b636e6	Annotation	PCNT	Root object (Image)	Polygon	503.06	93.49	2.173	6.592		SA TMA 3 PCNT DAY 04.czi - Scene #110	59593c32-bb4d-4669-a851-e11b8709949f	Annotation	epithelial	Root object (Image)	Polygon	405.31	425.33	857.35	172.09
					SA TMA 1.czi - Scene #011	636e6df1-d15e-4f3a-865e-434986128915	Annotation	PCNT	Root object (Image)	Polygon	515.52	118.44	1.521	4.977		SA TMA 3 PCNT DAY 04.czi - Scene #110	eba97b58-3c6b-4f26-a3e2-fa272d57fbe8	Annotation	epithelial	Root object (Image)	Polygon	358.78	469.7	764.76	197.17
					SA TMA 1.czi - Scene #011	e644becc-c889-4530-b9e9-e1970dc696f7	Annotation	PCNT	Root object (Image)	Polygon	554.63	61.75	3.259	7.782		SA TMA 3 PCNT DAY 04.czi - Scene #110	048135cc-6c06-42d2-a0f9-9d701929c3ae	Annotation	epithelial	Root object (Image)	Geometry	559.22	447	1597.4	253.3
					SA TMA 1.czi - Scene #011	e4506451-94ec-47cd-bda7-207cf9cbb389	Annotation	PCNT	Root object (Image)	Polygon	208.64	412.04	0.9416	3.827		SA TMA 3 PCNT DAY 04.czi - Scene #110	e19fb9fe-3752-471e-8025-c6a07637778b	Annotation	epithelial	Root object (Image)	Geometry	564.27	485.23	751.45	161.11
					SA TMA 1.czi - Scene #011	be0f752d-843c-4784-bf0a-18a66b4e4950	Annotation	PCNT	Root object (Image)	Polygon	204.06	426.88	1.062	4.395		SA TMA 3 PCNT DAY 04.czi - Scene #110	bf7cd16c-1901-4388-8788-96b984b28925	Annotation	epithelial	Root object (Image)	Geometry	203.9	554.06	1582.2	223.24
					SA TMA 1.czi - Scene #011	6559a2c4-893d-49a7-81dc-4c9af36d7975	Annotation	PCNT	Root object (Image)	Polygon	202.98	389.97	1.014	4.395		SA TMA 3 PCNT DAY 04.czi - Scene #110	c0444469-9335-46de-a440-2381f5ef68c0	Annotation	epithelial	Root object (Image)	Geometry	549.5	649.23	42631.2	3327.4
					SA TMA 1.czi - Scene #011	369c1607-1f90-4590-ad2f-2c600bba91e2	Annotation	PCNT	Root object (Image)	Polygon	445	529.76	1.497	5.274		SA TMA 3 PCNT DAY 04.czi - Scene #110	537798f5-1752-4363-942a-4b81d955eff3	Annotation	epithelial	Root object (Image)	Geometry	712.21	382.85	8655.9	690.49
					SA TMA 1.czi - Scene #011	5fb009d5-eab2-480e-a28a-e93026284d1b	Annotation	PCNT	Root object (Image)	Polygon	440.07	470.34	1.932	5.826		SA TMA 3 PCNT DAY 04.czi - Scene #110	07d081fe-ea09-4174-85f7-ea5ccfd43c4a	Annotation	epithelial	Root object (Image)	Polygon	234.55	422.59	354.49	136.48
					SA TMA 1.czi - Scene #011	750e8b24-64d4-4b75-83df-4d21bad6a51c	Annotation	PCNT	Root object (Image)	Polygon	435.43	447.27	1.859	6.024		SA TMA 3 PCNT DAY 04.czi - Scene #112	7a3fe21b-6325-4317-9312-9c9bf4cc2dd0	Annotation	epithelial	Root object (Image)	Geometry	720.12	154.1	892.02	157.54
					SA TMA 1.czi - Scene #011	994a4400-2935-4d89-91ec-5dee2a1e8071	Annotation	PCNT	Root object (Image)	Polygon	432.51	453.65	1.062	4.834		SA TMA 3 PCNT DAY 04.czi - Scene #112	ef9380f3-d346-4f00-8ad3-07fe9dc1aa8a	Annotation	epithelial	Root object (Image)	Polygon	493.54	206.84	11698.7	930.57
					SA TMA 1.czi - Scene #011	74b86920-9bd6-49aa-8ff9-bf04d273b9ee	Annotation	PCNT	Root object (Image)	Polygon	417.26	366.61	2.197	6.646		SA TMA 3 PCNT DAY 04.czi - Scene #115	daef3c19-c463-48b1-ad9b-299f5e81911c	Annotation	epithelial	Root object (Image)	Geometry	300.83	266.25	6092.6	1029.9
					SA TMA 1.czi - Scene #011	2965d591-abf3-41fc-af74-f69e059ce772	Annotation	PCNT	Root object (Image)	Polygon	482.18	359.54	2.632	7.267		SA TMA 3 PCNT DAY 04.czi - Scene #115	40bca560-c6f5-4bea-aad5-60d4ba6b8959	Annotation	epithelial	Root object (Image)	Polygon	385.32	233.95	81.26	45.76
					SA TMA 1.czi - Scene #011	2a8e965e-f441-4e7d-9c03-8135842546b4	Annotation	PCNT	Root object (Image)	Polygon	511.99	364.77	1.859	5.9		SA TMA 3 PCNT DAY 04.czi - Scene #115	04db7498-92b3-461b-bc54-c913edc0a93e	Annotation	epithelial	Root object (Image)	Polygon	192.39	148.35	1738.2	306.15
					SA TMA 1.czi - Scene #011	1e4f06b6-a5a7-4b9c-a9c8-71f6b435beb2	Annotation	PCNT	Root object (Image)	Polygon	532.05	367.41	2.052	6.024		SA TMA 3 PCNT DAY 04.czi - Scene #115	82642585-397e-4555-9621-ad38389d912a	Annotation	epithelial	Root object (Image)	Polygon	248.27	85.12	52.44	31.71
					SA TMA 1.czi - Scene #011	2ca3b22b-60b8-4576-a849-33461e0054ba	Annotation	PCNT	Root object (Image)	Polygon	580.17	381.36	1.666	5.585		SA TMA 3 PCNT DAY 04.czi - Scene #115	19b0d378-a6a5-4d6e-b6bf-3d2611772c27	Annotation	epithelial	Root object (Image)	Polygon	502.74	198.23	1348.6	274.14
					SA TMA 1.czi - Scene #011	1c7a0bf2-9911-416a-9312-183623760f43	Annotation	PCNT	Root object (Image)	Polygon	629.19	361.64	2.656	6.774		SA TMA 3 PCNT DAY 04.czi - Scene #115	fbfdd8cc-a7ec-48a4-8195-547658bf07d1	Annotation	epithelial	Root object (Image)	Polygon	601.59	147.49	1740.5	241.27
					SA TMA 1.czi - Scene #011	e3ce9141-86cb-4d7a-8087-5b2132ae5f73	Annotation	PCNT	Root object (Image)	Polygon	646.34	330.6	2.318	7.471		SA TMA 3 PCNT DAY 04.czi - Scene #115	6dfea4b3-a05d-45d4-9746-9ebe65fbb22d	Annotation	epithelial	Root object (Image)	Polygon	634.46	206.22	411.24	113.65
					SA TMA 1.czi - Scene #011	771cdab5-a70a-4d5a-9871-11fb6ef45985	Annotation	PCNT	Root object (Image)	Polygon	633.54	324.18	2.149	6.206		SA TMA 3 PCNT DAY 04.czi - Scene #115	ce3e8a07-eb6e-4798-b712-ac0bd5d0fc6e	Annotation	epithelial	Root object (Image)	Polygon	519.46	230.81	42.86	25.53
					SA TMA 1.czi - Scene #011	cdcdc5b3-8a11-4a42-98d7-0653011c74b2	Annotation	PCNT	Root object (Image)	Polygon	608.35	328.91	2.487	6.71		SA TMA 3 PCNT DAY 04.czi - Scene #115	44471219-5318-47db-85bf-cc2fff372681	Annotation	epithelial	Root object (Image)	Polygon	558.93	220.85	117.53	57.14
					SA TMA 1.czi - Scene #011	41a2e778-7269-44c6-b037-4c2554c75a81	Annotation	PCNT	Root object (Image)	Polygon	669.35	256.71	2.318	7.032		SA TMA 3 PCNT DAY 04.czi - Scene #115	ddc07743-781a-4bed-b6de-adabeb9dae5b	Annotation	epithelial	Root object (Image)	Polygon	550.63	245.35	543.41	103.52
					SA TMA 1.czi - Scene #011	9f6b1433-0b19-4437-bc71-c8cbfc124971	Annotation	PCNT	Root object (Image)	Polygon	661.32	283.88	3.211	7.614		SA TMA 3 PCNT DAY 04.czi - Scene #115	c496dfa3-4b39-4932-84aa-d6f42a0ec3ec	Annotation	epithelial	Root object (Image)	Geometry	573.29	268.54	2331.8	484.31
					SA TMA 1.czi - Scene #011	88635f26-2113-42dc-8e7b-233df1cda13e	Annotation	PCNT	Root object (Image)	Polygon	642.92	261.89	2.028	6.425		SA TMA 3 PCNT DAY 04.czi - Scene #115	8c779e26-7624-44c2-9638-e14479106723	Annotation	epithelial	Root object (Image)	Polygon	558.91	313.97	516.63	163.47
					SA TMA 1.czi - Scene #011	dc59c93b-5474-4994-9610-770eb207c332	Annotation	PCNT	Root object (Image)	Polygon	595.59	134.42	1.183	4.706		SA TMA 3 PCNT DAY 04.czi - Scene #115	9681c507-3587-40fd-a411-86a2e74535fb	Annotation	epithelial	Root object (Image)	Polygon	603.9	305.63	130.14	64.41
					SA TMA 1.czi - Scene #011	247f97f9-02f3-4656-9f8d-c9d7c7992e8e	Annotation	PCNT	Root object (Image)	Polygon	270.87	122.15	1.352	4.834		SA TMA 3 PCNT DAY 04.czi - Scene #115	a5d311f5-90fc-489b-b085-a1639ce79780	Annotation	epithelial	Root object (Image)	Geometry	621.97	326.9	553.41	151.18
					SA TMA 1.czi - Scene #011	bdb2c471-c132-48d9-9694-c84d983c0d39	Annotation	PCNT	Root object (Image)	Polygon	161.45	252.06	1.352	5.016		SA TMA 3 PCNT DAY 04.czi - Scene #115	cb108393-6691-4026-92dc-c301fe17a46e	Annotation	epithelial	Root object (Image)	Geometry	638.88	279.61	894.18	147.83
					SA TMA 1.czi - Scene #011	bb377858-a4f9-476a-9f1e-e41b790e0f8c	Annotation	PCNT	Root object (Image)	Polygon	175.77	400.11	1.014	4.834		SA TMA 3 PCNT DAY 04.czi - Scene #115	dc363a2b-cc6f-4a3b-89b4-4e79e9e86eea	Annotation	epithelial	Root object (Image)	Polygon	581.09	337.62	276.21	78.72
					SA TMA 1.czi - Scene #011	1ee35e8f-c356-476b-8d08-d001df380c29	Annotation	PCNT	Root object (Image)	Polygon	211.58	411.95	1.835	5.84		SA TMA 3 PCNT DAY 04.czi - Scene #115	9a8e9d46-a91f-4cb8-87ea-68b3eb650141	Annotation	epithelial	Root object (Image)	Polygon	611.25	388.55	95.35	42.03
					SA TMA 1.czi - Scene #011	5cc673a1-4b46-454c-add2-01da11e62604	Annotation	PCNT	Root object (Image)	Polygon	199.5	388.12	1.98	6.153		SA TMA 3 PCNT DAY 04.czi - Scene #115	11c0b440-0aa2-4629-987c-3f788473a839	Annotation	epithelial	Root object (Image)	Polygon	514.1	396.82	334.84	76.5
					SA TMA 1.czi - Scene #011	c5ac6966-c1ee-4c66-81bc-0f24fcda3816	Annotation	PCNT	Root object (Image)	Polygon	305.19	131.14	0.7485	3.827		SA TMA 3 PCNT DAY 04.czi - Scene #115	de352b12-bdf5-4fe3-a76a-72f44fd5045a	Annotation	epithelial	Root object (Image)	Polygon	492.78	287.26	298.49	79.39
					SA TMA 1.czi - Scene #011	c05d1ec3-6a92-4507-be5c-f698fb879fac	Annotation	PCNT	Root object (Image)	Polygon	478.11	5.918	0.7968	4.098		SA TMA 3 PCNT DAY 04.czi - Scene #115	702e081c-ebd2-459b-ad0f-2449759dde21	Annotation	epithelial	Root object (Image)	Geometry	501.73	319.4	453.43	125.34
					SA TMA 1.czi - Scene #011	b886409f-e456-42c2-88ff-911770f24af6	Annotation	PCNT	Root object (Image)	Polygon	516.66	107.78	1.497	5.546		SA TMA 3 PCNT DAY 04.czi - Scene #115	4160aecb-8587-4a8d-8c75-309dbb48e769	Annotation	epithelial	Root object (Image)	Polygon	693.52	307.3	349.7	85.07
					SA TMA 1.czi - Scene #011	8b7a19aa-de92-4026-8ade-88c47b7252ff	Annotation	PCNT	Root object (Image)	Polygon	547.1	82.32	1.014	4.137		SA TMA 3 PCNT DAY 04.czi - Scene #115	7d40652d-e958-4518-8dd5-d153edd7349a	Annotation	epithelial	Root object (Image)	Polygon	736.01	310.78	275.74	75.72
					SA TMA 1.czi - Scene #011	87c1f2d6-da91-4aa9-a790-0e07d8880cf5	Annotation	PCNT	Root object (Image)	Polygon	549.85	78.74	1.763	5.969		SA TMA 3 PCNT DAY 04.czi - Scene #115	7da2d993-a5d1-41bd-b03f-756ff5e9f0c8	Annotation	epithelial	Root object (Image)	Polygon	630.9	421.84	394.18	97.61
					SA TMA 1.czi - Scene #011	70f4562f-21fd-4ce5-a301-8c8e197fc02a	Annotation	PCNT	Root object (Image)	Polygon	632.51	78.61	1.376	6.024		SA TMA 3 PCNT DAY 04.czi - Scene #115	a46cee02-9b06-45f9-b564-2865f6514deb	Annotation	epithelial	Root object (Image)	Polygon	698.18	453.73	141.3	57.43
					SA TMA 1.czi - Scene #011	61436cae-a30a-4c4a-82c0-ac9eb2049b20	Annotation	PCNT	Root object (Image)	Polygon	619	84.36	1.473	5.145		SA TMA 3 PCNT DAY 04.czi - Scene #115	75095412-b9f8-4f0f-9979-f78b6f6881d0	Annotation	epithelial	Root object (Image)	Polygon	723.44	454.91	171.77	57.77
					SA TMA 1.czi - Scene #011	c2221ee5-090d-444c-8c89-5070f18ed54b	Annotation	PCNT	Root object (Image)	Polygon	602.14	82.6	1.594	5.826		SA TMA 3 PCNT DAY 04.czi - Scene #115	c2ebdca7-6da0-41dd-9f94-70179a9d7646	Annotation	epithelial	Root object (Image)	Polygon	494.11	448.92	787.18	151.43
					SA TMA 1.czi - Scene #011	3112daf2-624e-45c0-9d9e-aa986a789155	Annotation	PCNT	Root object (Image)	Polygon	636.61	192.97	1.569	5.585		SA TMA 3 PCNT DAY 04.czi - Scene #115	c240c6bb-1e8a-4057-bf9d-59cbd93887a3	Annotation	epithelial	Root object (Image)	Polygon	429.72	376.97	50.83	27.91
					SA TMA 1.czi - Scene #011	7c1d23b8-35de-490d-bc1f-3b9eb8512beb	Annotation	PCNT	Root object (Image)	Polygon	617.01	200.26	0.7726	3.955		SA TMA 3 PCNT DAY 04.czi - Scene #115	81002939-48a9-46bc-ac28-4f0af4390646	Annotation	epithelial	Root object (Image)	Geometry	414.32	351.16	1149.7	265.13
					SA TMA 1.czi - Scene #011	76c09cbc-798c-48d6-ad54-2b922fb0eeff	Annotation	PCNT	Root object (Image)	Polygon	597.55	172.86	0.8933	4.211		SA TMA 3 PCNT DAY 04.czi - Scene #115	47d27ec3-6c7f-493e-96f5-4a203e48df14	Annotation	epithelial	Root object (Image)	Polygon	294.27	413.1	169.55	69.38
					SA TMA 1.czi - Scene #011	a5fdf5c2-3260-4dc4-a669-100fa4888866	Annotation	PCNT	Root object (Image)	Polygon	497.73	238.15	2.752	7.911		SA TMA 3 PCNT DAY 04.czi - Scene #115	7ce947f0-717b-4228-bdeb-00da9dcbcf91	Annotation	epithelial	Root object (Image)	Polygon	320.15	392.29	40.13	30.82
					SA TMA 1.czi - Scene #011	869e8c92-b907-4f2b-ab35-6f8a3fae65d7	Annotation	PCNT	Root object (Image)	Polygon	511.76	242.43	1.835	6.153		SA TMA 3 PCNT DAY 04.czi - Scene #115	0744441c-b3b6-492c-a3c3-fc51540f67a1	Annotation	epithelial	Root object (Image)	Geometry	184.47	447.32	203.39	76.18
					SA TMA 1.czi - Scene #011	dd963d31-a4b3-4fc1-aad5-be44110c31df	Annotation	PCNT	Root object (Image)	Polygon	411.61	276.19	1.231	5.09		SA TMA 3 PCNT DAY 04.czi - Scene #115	8291306d-f43c-4510-8f38-31cf1c7610a6	Annotation	epithelial	Root object (Image)	Polygon	165.12	466.27	498.79	116.8
					SA TMA 1.czi - Scene #011	92791f91-3503-4998-8862-97aa492b8583	Annotation	PCNT	Root object (Image)	Polygon	422.43	240.41	1.4	5.274		SA TMA 3 PCNT DAY 04.czi - Scene #115	1468a5dc-0c24-4666-9cfb-479b773fb85f	Annotation	epithelial	Root object (Image)	Geometry	420.67	647.65	23018.5	1948.2
					SA TMA 1.czi - Scene #011	10d2464f-013c-4069-8ebf-626e021d3c05	Annotation	PCNT	Root object (Image)	Polygon	333.61	236.38	2.656	8.044		SA TMA 3 PCNT DAY 04.czi - Scene #116	6c4fc01c-f6d1-42ff-b4ce-40573d4196d4	Annotation	epithelial	Root object (Image)	Geometry	936.66	381.05	754.6	139.88
					SA TMA 1.czi - Scene #011	3dd28b7e-703a-4a47-b9d5-371fcae8aa59	Annotation	PCNT	Root object (Image)	Polygon	379.1	336.77	2.076	6.592		SA TMA 3 PCNT DAY 04.czi - Scene #116	15e02556-de0b-4538-ae4b-589a36fbddb6	Annotation	epithelial	Root object (Image)	Polygon	922.82	504.3	878.83	150.02
					SA TMA 1.czi - Scene #011	b7e6e911-01e5-450c-b98d-b68c0c7790c0	Annotation	PCNT	Root object (Image)	Polygon	384.37	330.88	0.7726	3.955		SA TMA 3 PCNT DAY 04.czi - Scene #116	27f8f8fe-1a75-4033-8fe1-5898b964bca9	Annotation	epithelial	Root object (Image)	Polygon	924.19	460.61	621.04	141.59
					SA TMA 1.czi - Scene #011	2e820dc5-ff18-44e9-804f-4bdd02d43db0	Annotation	PCNT	Root object (Image)	Polygon	412.97	380.98	1.425	4.977		SA TMA 3 PCNT DAY 04.czi - Scene #116	55a09dac-e464-433c-8101-fe4dcaa2997a	Annotation	epithelial	Root object (Image)	Geometry	816.84	334.23	2185.6	488.06
					SA TMA 1.czi - Scene #011	61e4da87-f23b-4179-a051-80771f2d96dc	Annotation	PCNT	Root object (Image)	Polygon	124.61	313.33	0.6278	3.97		SA TMA 3 PCNT DAY 04.czi - Scene #116	c960228b-d8c9-4601-bf6f-80eecc8481a5	Annotation	epithelial	Root object (Image)	Geometry	807.3	391.34	778.85	152.22
					SA TMA 1.czi - Scene #011	48b9f1b7-f0ce-4c28-ba3f-f9b027c5b36f	Annotation	PCNT	Root object (Image)	Polygon	189.6	298.84	0.9416	4.098		SA TMA 3 PCNT DAY 04.czi - Scene #116	e1692a05-a01f-447e-8df1-0a12eec9c3f3	Annotation	epithelial	Root object (Image)	Polygon	763.3	398.6	165.46	55.39
					SA TMA 1.czi - Scene #011	baf3acf3-d22c-4cb2-8145-7f15ecb8a6d7	Annotation	PCNT	Root object (Image)	Polygon	235.64	396.96	1.304	4.938		SA TMA 3 PCNT DAY 04.czi - Scene #116	c3a5e411-1241-4ec6-8752-78274a0dc485	Annotation	epithelial	Root object (Image)	Polygon	743.49	363.07	702.9	126.01
					SA TMA 1.czi - Scene #011	33f4fa5f-5fe0-46b4-8d95-1f8a658c79e6	Annotation	PCNT	Root object (Image)	Polygon	280.96	429.08	2.004	5.832		SA TMA 3 PCNT DAY 04.czi - Scene #116	091599cc-990d-4144-a833-9a97f98dfff5	Annotation	epithelial	Root object (Image)	Polygon	710.91	427.3	490.96	116.21
					SA TMA 1.czi - Scene #011	b9df6bdc-a20a-45e2-98dc-399743aeb974	Annotation	PCNT	Root object (Image)	Polygon	269.87	454.61	0.338	2.637		SA TMA 3 PCNT DAY 04.czi - Scene #116	eaf68d55-6597-431a-91bb-e64b31151edc	Annotation	epithelial	Root object (Image)	Geometry	678.68	425.87	289.16	115.05
					SA TMA 1.czi - Scene #011	11a6ae5a-64fe-4687-b94e-53f2cb30e8a7	Annotation	PCNT	Root object (Image)	Polygon	418.26	516.76	0.3863	2.637		SA TMA 3 PCNT DAY 04.czi - Scene #116	9b638fab-c877-4934-8b64-e2258e455944	Annotation	epithelial	Root object (Image)	Polygon	688.02	455.75	287.7	75.61
					SA TMA 1.czi - Scene #011	2960e36c-1301-494c-be09-7f00faced88c	Annotation	PCNT	Root object (Image)	Polygon	428.75	436.32	0.7968	3.827		SA TMA 3 PCNT DAY 04.czi - Scene #116	1c533568-02b0-4cb1-83fd-51b4a38900aa	Annotation	epithelial	Root object (Image)	Polygon	563.63	412.69	1092.8	167.25
					SA TMA 1.czi - Scene #011	66c63957-4492-4829-bf21-178ee2ea5cfc	Annotation	PCNT	Root object (Image)	Polygon	431.4	442.28	0.5312	3.203		SA TMA 3 PCNT DAY 04.czi - Scene #116	7f6c529d-3898-456f-868e-ec10d00c77c2	Annotation	epithelial	Root object (Image)	Geometry	679.16	285.8	1831.5	276.05
					SA TMA 1.czi - Scene #011	e9683848-9373-49fe-b833-00bfd9448195	Annotation	PCNT	Root object (Image)	Polygon	435.52	421.8	1.135	4.706		SA TMA 3 PCNT DAY 04.czi - Scene #116	d571a9c5-1c77-496d-a253-b68bedc299f0	Annotation	epithelial	Root object (Image)	Polygon	663.3	373.84	1095.4	236.49
					SA TMA 1.czi - Scene #011	8d36ab9b-24e7-4d67-8ed6-5a8aebfc0b27	Annotation	PCNT	Root object (Image)	Polygon	437.21	420.71	1.376	5.09		SA TMA 3 PCNT DAY 04.czi - Scene #116	cd16f1cd-029a-470f-9cdc-54e2de4f8259	Annotation	epithelial	Root object (Image)	Polygon	593.42	531.71	903.67	199.24
					SA TMA 1.czi - Scene #011	d894c438-5a67-4d98-be25-85a7a0bb79c8	Annotation	PCNT	Root object (Image)	Polygon	442.1	415.83	1.618	5.392		SA TMA 3 PCNT DAY 04.czi - Scene #116	0d2b1cb2-4cbb-4b84-87cc-97db7d9964ce	Annotation	epithelial	Root object (Image)	Geometry	503.79	529.57	661.8	148.7
					SA TMA 1.czi - Scene #011	96cf9afa-c75a-484e-bb30-17a8f95a8a67	Annotation	PCNT	Root object (Image)	Polygon	449.55	413.1	1.086	4.706		SA TMA 3 PCNT DAY 04.czi - Scene #116	fb2465ab-9ad5-4a95-8a6a-c85dcdb48df0	Annotation	epithelial	Root object (Image)	Polygon	544.86	526.09	437.83	137.33
					SA TMA 1.czi - Scene #011	3ea2008c-8023-4918-9d23-1cb98c793b48	Annotation	PCNT	Root object (Image)	Polygon	477.12	439.11	1.304	5.274		SA TMA 3 PCNT DAY 04.czi - Scene #116	c28addbe-46d9-49e6-abec-c15139e35808	Annotation	epithelial	Root object (Image)	Polygon	501.05	575.74	724.94	125.27
					SA TMA 1.czi - Scene #011	9723796f-80ba-43c7-b9bd-42a7d72d176b	Annotation	PCNT	Root object (Image)	Polygon	481.79	431.24	0.9416	4.266		SA TMA 3 PCNT DAY 04.czi - Scene #116	ccee0349-2c18-453b-9a8d-c29a1e4b49d9	Annotation	epithelial	Root object (Image)	Polygon	502.14	654.93	1188.7	243.06
					SA TMA 1.czi - Scene #011	5112b20b-0bfc-4867-b36f-63a772c6dfe6	Annotation	PCNT	Root object (Image)	Polygon	485.86	420.93	0.8692	3.955		SA TMA 3 PCNT DAY 04.czi - Scene #116	ffb8012d-4a10-440c-a0aa-11ba99a44afd	Annotation	epithelial	Root object (Image)	Polygon	553.97	647.66	848.09	147.41
					SA TMA 1.czi - Scene #011	e48a4bb6-0360-4bd5-ae38-484296c3d04f	Annotation	PCNT	Root object (Image)	Polygon	485.77	371.94	2.125	6.153		SA TMA 3 PCNT DAY 04.czi - Scene #116	99bc4745-50c4-4411-8e91-a296535b5dbd	Annotation	epithelial	Root object (Image)	Polygon	544.64	669.54	49.74	30.9
					SA TMA 1.czi - Scene #011	33663f5a-4108-4fc9-8c6c-bc3549833f46	Annotation	PCNT	Root object (Image)	Polygon	489.61	347.45	1.28	4.888		SA TMA 3 PCNT DAY 04.czi - Scene #116	075120c3-d059-48c3-bb97-fb3655b6b980	Annotation	epithelial	Root object (Image)	Geometry	586.24	660.31	632.53	243.64
					SA TMA 1.czi - Scene #011	f5122054-a8b9-4b08-9efe-ab29434a2c01	Annotation	PCNT	Root object (Image)	Polygon	510.66	356.53	0.9175	4.395		SA TMA 3 PCNT DAY 04.czi - Scene #116	725c9c7b-24b2-42f9-a192-c0a80b851bad	Annotation	epithelial	Root object (Image)	Geometry	611.2	601.56	1314.5	256.7
					SA TMA 1.czi - Scene #011	20efb886-7843-483e-8e72-acc79c318c4f	Annotation	PCNT	Root object (Image)	Polygon	600.5	370.85	0.7968	4.266		SA TMA 3 PCNT DAY 04.czi - Scene #116	9f5b0e6e-89b3-4955-bade-2777bd6c2a00	Annotation	epithelial	Root object (Image)	Polygon	641.52	616.49	185.1	73.93
					SA TMA 1.czi - Scene #011	968166f5-bff3-428f-8df2-b030f2d04b01	Annotation	PCNT	Root object (Image)	Polygon	584.78	387.25	1.328	4.888		SA TMA 3 PCNT DAY 04.czi - Scene #116	bb54c625-d246-4bf4-a0c8-57c35967052e	Annotation	epithelial	Root object (Image)	Polygon	655.06	569.12	627.81	152.81
					SA TMA 1.czi - Scene #011	93f830e4-4f14-4b57-ba89-2ef5b320a338	Annotation	PCNT	Root object (Image)	Polygon	603.68	416.37	1.304	5.84		SA TMA 3 PCNT DAY 04.czi - Scene #116	055eaa46-a218-480e-92f8-052bf6b89c36	Annotation	epithelial	Root object (Image)	Polygon	622.79	446.21	502.49	130.98
					SA TMA 1.czi - Scene #011	376638dd-a932-4fcb-8499-c1155e50ef2e	Annotation	PCNT	Root object (Image)	Polygon	590.08	440.6	2.004	6.151		SA TMA 3 PCNT DAY 04.czi - Scene #116	09cd6f57-0618-499a-8f23-a18a977e44cb	Annotation	epithelial	Root object (Image)	Geometry	711.02	600.16	1188	226.63
					SA TMA 1.czi - Scene #011	6337c128-57cb-4bed-a93c-dacc943d3490	Annotation	PCNT	Root object (Image)	Polygon	592.78	449.31	0.8692	4.395		SA TMA 3 PCNT DAY 04.czi - Scene #116	4d62f92a-5630-49a3-a2e9-702302c6a6a7	Annotation	epithelial	Root object (Image)	Polygon	664.85	608.9	160.99	63.13
					SA TMA 1.czi - Scene #011	3acaa03f-a613-49ef-b093-ec11bf1e47ce	Annotation	PCNT	Root object (Image)	Polygon	591.59	447.38	1.086	4.266		SA TMA 3 PCNT DAY 04.czi - Scene #116	a978f310-e786-4a83-b0a5-08c99d057406	Annotation	epithelial	Root object (Image)	Polygon	725.32	530.74	192.88	70.72
					SA TMA 1.czi - Scene #011	0ce07aca-a3c5-4d89-983f-26da07100edd	Annotation	PCNT	Root object (Image)	Polygon	604.42	457.35	1.086	4.266		SA TMA 3 PCNT DAY 04.czi - Scene #116	89a5e916-416e-4ccf-a7d7-e2337dc447b6	Annotation	epithelial	Root object (Image)	Polygon	755.55	472.91	157.35	69.51
					SA TMA 1.czi - Scene #011	52dda96e-5ab1-4a49-bf19-0630ea58e7c9	Annotation	PCNT	Root object (Image)	Polygon	611.06	449.32	1.231	4.513		SA TMA 3 PCNT DAY 04.czi - Scene #116	5579b99d-aefa-4f18-b98e-fc92b3875412	Annotation	epithelial	Root object (Image)	Polygon	743.44	538.75	54.86	32.1
					SA TMA 1.czi - Scene #011	93d52df4-c97c-4e02-a660-f2bb596179a5	Annotation	PCNT	Root object (Image)	Polygon	575.35	455.27	0.5312	3.516		SA TMA 3 PCNT DAY 04.czi - Scene #116	2b2efbd6-8bd6-4513-b6b8-cbfaaf0cb315	Annotation	epithelial	Root object (Image)	Polygon	924.11	334.63	500.27	159.27
					SA TMA 1.czi - Scene #011	b8d2c7c5-e078-4458-a4cf-a1e24263db32	Annotation	PCNT	Root object (Image)	Polygon	604.16	424.62	2.27	7.304		SA TMA 3 PCNT DAY 04.czi - Scene #116	3a36cb1a-4e5c-4a96-a58a-790eeba4edb2	Annotation	epithelial	Root object (Image)	Geometry	714.91	880.79	1760.9	345.88
					SA TMA 1.czi - Scene #011	9b7d833a-89f8-4251-9b3a-0bb5f0785d41	Annotation	PCNT	Root object (Image)	Polygon	642.9	385.15	4.177	9.845		SA TMA 3 PCNT DAY 04.czi - Scene #116	e22e6686-4995-4453-999e-3dbb4336ca0e	Annotation	epithelial	Root object (Image)	Polygon	740.29	876.59	32.73	22.06
					SA TMA 1.czi - Scene #011	07de0dd4-1957-4554-946f-52671bbce4eb	Annotation	PCNT	Root object (Image)	Polygon	631.89	279.4	1.135	4.266		SA TMA 3 PCNT DAY 04.czi - Scene #116	c82d00dc-3eca-4ef0-b86b-310461b8c003	Annotation	epithelial	Root object (Image)	Polygon	686.23	896.7	675.11	119.26
					SA TMA 1.czi - Scene #011	d75f16be-07ea-490a-a1c0-ffc4003f494c	Annotation	PCNT	Root object (Image)	Polygon	694.45	256.08	1.28	4.438		SA TMA 3 PCNT DAY 04.czi - Scene #116	68ac5b0f-dae4-47e7-8b8e-6fcf7ee566ab	Annotation	epithelial	Root object (Image)	Geometry	740.56	755.01	836.94	167.94
					SA TMA 1.czi - Scene #011	1d9acd38-0759-410f-bb0c-9f540786fa76	Annotation	PCNT	Root object (Image)	Polygon	652.61	160.25	2.004	6.116		SA TMA 3 PCNT DAY 04.czi - Scene #116	7b93d866-b7e1-4259-8550-fdd7aaae5838	Annotation	epithelial	Root object (Image)	Polygon	766.95	721.99	880.7	156.45
					SA TMA 1.czi - Scene #011	d1198851-ad53-4bf0-b25c-d00306fb0188	Annotation	PCNT	Root object (Image)	Polygon	627.32	105.27	1.883	5.895		SA TMA 3 PCNT DAY 04.czi - Scene #116	1efea611-9f10-436b-98b3-0bbdbda0600c	Annotation	epithelial	Root object (Image)	Polygon	640.48	649.55	283.32	88.89
					SA TMA 1.czi - Scene #011	b43b1a47-35eb-4ad0-8dfb-af1651a2d759	Annotation	PCNT	Root object (Image)	Polygon	605.56	93.46	2.873	7.707		SA TMA 3 PCNT DAY 04.czi - Scene #116	f8312aeb-a2f2-4456-8ba3-56211b00e8a3	Annotation	epithelial	Root object (Image)	Geometry	646.02	677.65	230.83	75.52
					SA TMA 1.czi - Scene #011	5bf12938-22e3-4639-a97b-6ca928694c27	Annotation	PCNT	Root object (Image)	Polygon	543.63	77.6	1.714	6.024		SA TMA 3 PCNT DAY 04.czi - Scene #116	1513ae81-1192-4097-887c-7d7c44a33370	Annotation	epithelial	Root object (Image)	Polygon	667.75	700.62	376.26	140.03
					SA TMA 1.czi - Scene #011	42db3174-1605-4c03-bf35-474cf90ec782	Annotation	PCNT	Root object (Image)	Polygon	553.52	75.55	1.28	5.09		SA TMA 3 PCNT DAY 04.czi - Scene #116	07211aa4-acd4-46bd-8355-6897a4211a3d	Annotation	epithelial	Root object (Image)	Polygon	590.56	723.2	304.41	107.73
					SA TMA 1.czi - Scene #011	0cba6914-aa08-464d-a0a1-1ea1aedc4f59	Annotation	PCNT	Root object (Image)	Polygon	564.37	61.3	1.642	5.521		SA TMA 3 PCNT DAY 04.czi - Scene #116	054535c5-d639-495c-906c-2ce80bf4dbd9	Annotation	epithelial	Root object (Image)	Geometry	701.32	741.53	1400.8	209.95
					SA TMA 1.czi - Scene #011	66c256ca-5fbb-43ae-9718-2559fed5c076	Annotation	PCNT	Root object (Image)	Polygon	488.64	115.77	2.245	6.464		SA TMA 3 PCNT DAY 04.czi - Scene #116	dca8e49b-c779-4c5d-aba5-3c0615961557	Annotation	epithelial	Root object (Image)	Polygon	752.18	660.98	2056.4	362.1
					SA TMA 1.czi - Scene #011	edc8de9d-39ea-46fc-9260-83454fd44ffb	Annotation	PCNT	Root object (Image)	Polygon	441.75	183.6	1.086	4.266		SA TMA 3 PCNT DAY 04.czi - Scene #116	1b513446-54fe-480a-af34-fa838f88b61f	Annotation	epithelial	Root object (Image)	Geometry	671.75	630.93	487.01	201.34
					SA TMA 1.czi - Scene #011	5d48a835-0cbf-4dd1-a1d0-cf147f4bff9e	Annotation	PCNT	Root object (Image)	Polygon	443.23	177.23	0.2897	2.197		SA TMA 3 PCNT DAY 04.czi - Scene #116	8de8517a-420b-45c5-b6e9-1c1dad92b2e2	Annotation	epithelial	Root object (Image)	Polygon	602.66	487.08	1274.6	212.41
					SA TMA 1.czi - Scene #011	9596068a-1ebe-4864-bdf2-11c9ab89c7b1	Annotation	PCNT	Root object (Image)	Polygon	454.84	197.89	1.642	5.521		SA TMA 3 PCNT DAY 04.czi - Scene #116	434a0d80-a252-47ae-ba29-3df613ad5a24	Annotation	epithelial	Root object (Image)	Geometry	602.73	791.33	1470.8	371.44
					SA TMA 1.czi - Scene #011	59c9edb9-d676-4e45-973d-d0c10d2483f7	Annotation	PCNT	Root object (Image)	Polygon	439.93	209.92	0.6519	3.387		SA TMA 3 PCNT DAY 04.czi - Scene #116	2556d675-e0d0-48b3-8aa2-c0c6f37e94c6	Annotation	epithelial	Root object (Image)	Geometry	624.94	861.78	776.61	209.95
					SA TMA 1.czi - Scene #011	87f59a60-83d7-4362-96cb-db3990661032	Annotation	PCNT	Root object (Image)	Polygon	373.99	282.17	0.7243	3.788		SA TMA 3 PCNT DAY 04.czi - Scene #116	346b94a3-7572-4bf1-ab42-3d127aad5c93	Annotation	epithelial	Root object (Image)	Polygon	587.73	868.61	153.4	60.04
					SA TMA 1.czi - Scene #011	41ad498d-a5b0-4f8f-9d12-6c647026c4a6	Annotation	PCNT	Root object (Image)	Polygon	368.86	257.42	1.159	4.395		SA TMA 3 PCNT DAY 04.czi - Scene #116	248ecd8e-88b3-4c8e-9f7b-b6b29688b637	Annotation	epithelial	Root object (Image)	Polygon	657.83	735.34	53.51	32.8
					SA TMA 1.czi - Scene #011	763d4197-47b6-4d7a-80ec-8501c21b23a9	Annotation	PCNT	Root object (Image)	Polygon	387.71	218.08	3.115	7.446		SA TMA 3 PCNT DAY 04.czi - Scene #116	6083be4c-ef05-4b7c-a29d-9bc0888c0c6e	Annotation	epithelial	Root object (Image)	Polygon	710.49	696.37	446.72	156.22
					SA TMA 1.czi - Scene #011	d2a104be-0765-4f6c-b6c9-efd336ce29a2	Annotation	PCNT	Root object (Image)	Polygon	407.32	193.31	1.086	4.65		SA TMA 3 PCNT DAY 04.czi - Scene #116	96528275-a768-4165-872e-891beded4e3c	Annotation	epithelial	Root object (Image)	Geometry	524.07	735.74	768.8	155.19
					SA TMA 1.czi - Scene #011	e70c828a-21da-4644-ab35-ee1f79fa2d99	Annotation	PCNT	Root object (Image)	Polygon	410.69	197.96	1.497	5.521		SA TMA 3 PCNT DAY 04.czi - Scene #116	5d65d4c6-067b-4d91-842c-d635e4bb7502	Annotation	epithelial	Root object (Image)	Polygon	797.4	277.69	272.59	88.96
					SA TMA 1.czi - Scene #011	37db6130-65c4-415f-a827-54b945ddda86	Annotation	PCNT	Root object (Image)	Polygon	436.76	103.98	2.173	6.335		SA TMA 3 PCNT DAY 04.czi - Scene #116	e9d93e9c-6cec-4d7e-bb12-154261318152	Annotation	epithelial	Root object (Image)	Polygon	820.74	273.34	92.14	40.13
					SA TMA 1.czi - Scene #011	332d86f6-0178-4b98-9323-0e9cc9fb9a69	Annotation	PCNT	Root object (Image)	Polygon	357.98	44.95	3.839	9.389		SA TMA 3 PCNT DAY 04.czi - Scene #116	e935835c-6378-4738-977f-63ca5af15a88	Annotation	epithelial	Root object (Image)	Polygon	754.65	335.98	55.51	30.36
					SA TMA 1.czi - Scene #011	dd6b9fd2-7a30-488a-84dc-1eedcc058b9e	Annotation	PCNT	Root object (Image)	Polygon	403.6	30.4	0.5795	3.516		SA TMA 3 PCNT DAY 04.czi - Scene #116	a7fbe6ea-bca2-40dc-b0e7-ca87daf1997b	Annotation	epithelial	Root object (Image)	Polygon	714.6	364.31	92.65	50.18
					SA TMA 1.czi - Scene #011	c90df11f-4981-4618-a71d-5745e79d7f96	Annotation	PCNT	Root object (Image)	Polygon	474.23	59.63	2.559	6.878		SA TMA 3 PCNT DAY 04.czi - Scene #116	5aa53b6e-7a7b-461c-83cd-f5530696b694	Annotation	epithelial	Root object (Image)	Geometry	709.5	401.37	137.78	60.35
					SA TMA 1.czi - Scene #011	2ad11bcd-3a0c-4456-99ea-818f7dd93c36	Annotation	PCNT	Root object (Image)	Polygon	496.41	53.4	0.5795	3.348		SA TMA 3 PCNT DAY 04.czi - Scene #116	a25fc43c-314b-46ba-8670-90eb32ebf10c	Annotation	epithelial	Root object (Image)	Polygon	671.03	518.77	116.86	43.46
					SA TMA 1.czi - Scene #011	bf0605f8-9947-40d2-8f5f-5e5fd2c7cddf	Annotation	PCNT	Root object (Image)	Polygon	293.87	167.98	1.111	4.667		SA TMA 3 PCNT DAY 04.czi - Scene #116	e7160b9b-1755-46b6-bf9b-758ba0b1f852	Annotation	epithelial	Root object (Image)	Polygon	753.43	561.98	142.61	54.93
					SA TMA 1.czi - Scene #011	0517dc82-ffbc-4c57-b389-6ed85919e3f9	Annotation	PCNT	Root object (Image)	Polygon	182.93	208.27	5.312	10.12		SA TMA 3 PCNT DAY 04.czi - Scene #116	a54f0387-0fa9-4122-a7a9-b51b9c08d0b8	Annotation	epithelial	Root object (Image)	Polygon	693.36	627.59	33.1	27.46
					SA TMA 1.czi - Scene #013	a8f9c809-d3c1-4a28-a1b5-fa2a132a78e3	Annotation	PCNT	Root object (Image)	Polygon	460.67	397.32	2.463	7.471		SA TMA 3 PCNT DAY 04.czi - Scene #116	d4539c4c-1c96-4a72-b38d-363e34ac6fc9	Annotation	epithelial	Root object (Image)	Polygon	706.88	632.06	19.6	21.26
					SA TMA 1.czi - Scene #013	77ca373c-807d-4583-9a89-8a7e526bba18	Annotation	PCNT	Root object (Image)	Polygon	463.2	410.13	2.221	6.592		SA TMA 3 PCNT DAY 04.czi - Scene #116	a21aee94-6f4f-4d87-871e-6551be2c2544	Annotation	epithelial	Root object (Image)	Polygon	743.75	620.51	144.65	67.59
					SA TMA 1.czi - Scene #013	2b468e7e-2151-4826-a051-e2778e730a1c	Annotation	PCNT	Root object (Image)	Polygon	495.15	432.58	1.907	6.024		SA TMA 1.czi - Scene #004	87038e16-e0bd-42c4-94e5-ec4b7e1211ee	Annotation	epithelial	Root object (Image)	Polygon	447.48	407.66	1779.3	235.69
					SA TMA 1.czi - Scene #013	ae0eca60-6463-4899-a178-c3b247a8d9b9	Annotation	PCNT	Root object (Image)	Polygon	501.37	433.28	1.352	4.849		SA TMA 1.czi - Scene #004	d97c7728-2ac1-444d-91aa-959a1df9fe40	Annotation	epithelial	Root object (Image)	Polygon	376.83	457.58	529.78	108.16
					SA TMA 1.czi - Scene #013	0c619d42-e850-42ef-b64c-ba72f7280575	Annotation	PCNT	Root object (Image)	Polygon	472.22	459.16	2.076	6.4		SA TMA 1.czi - Scene #004	b7a15622-84db-40fd-aceb-e29fec94a1a3	Annotation	epithelial	Root object (Image)	Polygon	421.66	451.31	439.42	85.97
					SA TMA 1.czi - Scene #013	1be518be-ee80-44f4-bc03-c071400929a5	Annotation	PCNT	Root object (Image)	Polygon	574.52	484.96	5.746	10.63		SA TMA 1.czi - Scene #004	ef8c68f4-bd50-4ef1-b05a-f5a938a0d98e	Annotation	epithelial	Root object (Image)	Polygon	457.31	452.48	565.08	100.79
					SA TMA 1.czi - Scene #013	52910334-b781-43a0-94e9-79bb6828a589	Annotation	PCNT	Root object (Image)	Polygon	596.73	240.38	2.873	6.917		SA TMA 1.czi - Scene #004	eccda603-1d8a-449c-a672-010f07fb2bcf	Annotation	epithelial	Root object (Image)	Polygon	493.56	475.11	1135.4	201.16
					SA TMA 1.czi - Scene #013	5dedc7b0-9d81-4908-bad5-584aa560076d	Annotation	PCNT	Root object (Image)	Polygon	422.67	660.59	2.559	6.774		SA TMA 1.czi - Scene #004	ca740108-a090-4fd9-b1f5-f1ab0a4e1ad2	Annotation	epithelial	Root object (Image)	Polygon	456.1	475.26	228.44	60.95
					SA TMA 1.czi - Scene #013	baab3083-711b-47e5-ae16-6de3e5f8e044	Annotation	PCNT	Root object (Image)	Polygon	230.97	570.33	1.714	5.417		SA TMA 1.czi - Scene #004	6c7255c4-d59c-4461-a24c-f4785371e20d	Annotation	epithelial	Root object (Image)	Polygon	442.43	492.82	575.81	115.27
					SA TMA 1.czi - Scene #013	fef8ce3e-ceae-4eae-b731-8a4ecea491b5	Annotation	PCNT	Root object (Image)	Polygon	248.77	577.4	1.883	5.713		SA TMA 1.czi - Scene #004	ce825e9b-ba4a-410c-982a-d4d626c73c3d	Annotation	epithelial	Root object (Image)	Geometry	473.3	515.52	463.83	109.54
					SA TMA 1.czi - Scene #013	850fded1-1e7a-406e-9364-6932a827752f	Annotation	PCNT	Root object (Image)	Polygon	280.85	402.41	2.559	7.032		SA TMA 1.czi - Scene #004	44338228-0401-4dbb-bfd0-d4ec2f3ab169	Annotation	epithelial	Root object (Image)	Geometry	416.85	524.13	2195.7	351.69
					SA TMA 1.czi - Scene #013	2d4c7dc6-040d-44d3-8ac0-dcb6dc2f902c	Annotation	PCNT	Root object (Image)	Polygon	284.33	411.76	2.873	7.782		SA TMA 1.czi - Scene #004	2bd42c05-3a52-4a62-b0cc-b41da206065b	Annotation	epithelial	Root object (Image)	Polygon	385.64	508.43	533.58	105.35
					SA TMA 1.czi - Scene #013	0d1aeb41-7b7d-4595-b8c3-f9ca51d2ba2e	Annotation	PCNT	Root object (Image)	Polygon	277.42	425.52	2.704	7.032		SA TMA 1.czi - Scene #004	61c7fa26-835c-43d9-b760-86d334ad9777	Annotation	epithelial	Root object (Image)	Polygon	367.19	530.21	605	102.79
					SA TMA 1.czi - Scene #013	d0460064-7284-4d84-b155-a9236c4beb1c	Annotation	PCNT	Root object (Image)	Polygon	333.79	436.27	1.111	4.577		SA TMA 1.czi - Scene #004	78a1e8bd-ba42-4eb1-9480-b28ff34cb772	Annotation	epithelial	Root object (Image)	Polygon	370.45	567.56	1406.9	196.23
					SA TMA 1.czi - Scene #013	ac53eabe-c7b9-4730-929a-13221b95a860	Annotation	PCNT	Root object (Image)	Polygon	333.36	451.22	1.352	4.834		SA TMA 1.czi - Scene #004	6770c37b-ad90-43ee-8e24-8d716214cd5b	Annotation	epithelial	Root object (Image)	Polygon	442.55	573.32	2373	386.52
					SA TMA 1.czi - Scene #013	c3aa92b7-21dc-48e8-954e-378bbeb48b02	Annotation	PCNT	Root object (Image)	Polygon	341.78	418.41	1.086	4.191		SA TMA 1.czi - Scene #004	f63b8dbb-1254-4ff8-ab38-9d6ad8aeb4f8	Annotation	epithelial	Root object (Image)	Polygon	385.83	660.07	363.01	90.74
					SA TMA 1.czi - Scene #013	aa67ae75-3d63-4fb9-9d13-85990ef00738	Annotation	PCNT	Root object (Image)	Polygon	349.56	423.2	1.69	5.713		SA TMA 1.czi - Scene #004	d682c785-efd7-405a-abf6-e71325b37f39	Annotation	epithelial	Root object (Image)	Polygon	500.13	692.91	718.43	122.8
					SA TMA 1.czi - Scene #013	98d05016-b156-4313-9e78-5d6ab27cbcab	Annotation	PCNT	Root object (Image)	Polygon	424.91	376.84	2.197	6.464		SA TMA 1.czi - Scene #004	2e55493d-19cb-408f-919d-c3f146980ee9	Annotation	epithelial	Root object (Image)	Polygon	453.03	619.72	571.74	97.87
					SA TMA 1.czi - Scene #013	efc5aa9f-6a75-4543-b20d-56e5f9515fff	Annotation	PCNT	Root object (Image)	Polygon	434.67	387.52	1.28	4.706		SA TMA 1.czi - Scene #004	7ab4ea01-1aa1-46d3-9f5c-d75360762b17	Annotation	epithelial	Root object (Image)	Polygon	488.01	601.38	296.18	68.41
					SA TMA 1.czi - Scene #013	bad43bb0-6256-44f8-ba80-11873ba9858d	Annotation	PCNT	Root object (Image)	Polygon	523.02	356.15	1.4	5.016		SA TMA 1.czi - Scene #004	6cd708c7-ad0e-4d15-81b7-f4658b550fda	Annotation	epithelial	Root object (Image)	Polygon	612.75	481.55	293.82	70.78
					SA TMA 1.czi - Scene #013	ac4ea046-fa67-4db8-9d8d-4c561f7514e0	Annotation	PCNT	Root object (Image)	Polygon	525.63	354.24	1.521	5.145		SA TMA 1.czi - Scene #004	b0107280-84c5-4f33-bc0d-323eb2c2151b	Annotation	epithelial	Root object (Image)	Polygon	586.37	472.82	455.85	87
					SA TMA 1.czi - Scene #013	59f044dc-1867-463c-855c-30974f95f392	Annotation	PCNT	Root object (Image)	Polygon	552.39	340.42	3.453	7.772		SA TMA 1.czi - Scene #004	412633c2-1af2-402d-8016-7d9c294fb2a6	Annotation	epithelial	Root object (Image)	Polygon	613.79	562.69	560.66	101.33
					SA TMA 1.czi - Scene #013	01980a6e-61a1-43d3-ae8b-d70b724f2ba7	Annotation	PCNT	Root object (Image)	Polygon	169.14	437.57	2.125	6.153		SA TMA 1.czi - Scene #004	7c3bb737-dfc6-43ba-ad68-7a52459fd2c4	Annotation	epithelial	Root object (Image)	Geometry	574.96	520.18	1377.1	195.34
					SA TMA 1.czi - Scene #013	2bea3012-61a4-40a6-a483-4635b2149f6c	Annotation	PCNT	Root object (Image)	Polygon	351.57	189.6	1.618	5.585		SA TMA 1.czi - Scene #004	50a026d8-8ab8-4da2-a321-56704878433a	Annotation	epithelial	Root object (Image)	Polygon	644.35	553.82	303.72	73.45
					SA TMA 1.czi - Scene #013	fa158fbc-8ef2-457a-9cc4-c4ef65d7b05d	Annotation	PCNT	Root object (Image)	Polygon	373.77	216.42	1.014	4.395		SA TMA 1.czi - Scene #004	9d0a0009-70c0-444d-86dc-cb9c9b825674	Annotation	epithelial	Root object (Image)	Polygon	650.86	576.53	170.93	53.08
					SA TMA 1.czi - Scene #013	0d17c821-9ea0-44c3-bfe9-84b7e5c6e78e	Annotation	PCNT	Root object (Image)	Polygon	478.85	181.35	1.642	5.713		SA TMA 1.czi - Scene #004	012c6751-39bc-4052-b00b-401983876818	Annotation	epithelial	Root object (Image)	Polygon	547.82	576.92	469.49	94.51
					SA TMA 1.czi - Scene #013	9cefcfeb-2694-4278-9505-c4252b400583	Annotation	PCNT	Root object (Image)	Polygon	680.47	358.82	1.545	5.456		SA TMA 1.czi - Scene #004	3e9ef858-18ab-4cf6-8df3-94bac40cc0af	Annotation	epithelial	Root object (Image)	Geometry	523.84	558.87	3219.5	622.95
					SA TMA 1.czi - Scene #013	8c675f2c-8742-4f9b-8109-a91b83342b35	Annotation	PCNT	Root object (Image)	Polygon	656.8	377.08	1.666	5.145		SA TMA 1.czi - Scene #004	e5c01e02-a6a4-4dd0-8643-9f2d6170a17b	Annotation	epithelial	Root object (Image)	Polygon	682.23	547.63	597.51	111.37
					SA TMA 1.czi - Scene #013	a163b637-f5ed-4c94-b237-d3b758890fb2	Annotation	PCNT	Root object (Image)	Polygon	675.94	397.66	1.256	4.834		SA TMA 1.czi - Scene #004	7a263b39-06f5-4bc3-b56d-202d9f8bc3f1	Annotation	epithelial	Root object (Image)	Polygon	678.54	578.01	285.36	64.27
					SA TMA 1.czi - Scene #013	a284378e-77a3-4e6c-978e-7a52cc6c6295	Annotation	PCNT	Root object (Image)	Polygon	679.92	392.05	0.7968	3.827		SA TMA 1.czi - Scene #004	0c05755c-eb4f-4521-a1e6-7b1021e915ee	Annotation	epithelial	Root object (Image)	Polygon	608.86	613.96	428.37	101.65
					SA TMA 1.czi - Scene #013	7914108a-54e3-49ef-b656-08923efacc5d	Annotation	PCNT	Root object (Image)	Polygon	720.95	396.67	1.666	5.585		SA TMA 1.czi - Scene #004	a28fc4cd-784e-4930-b445-02aea65acb97	Annotation	epithelial	Root object (Image)	Polygon	757.5	582.96	443.68	89.47
					SA TMA 1.czi - Scene #013	078dac01-a9f0-4851-856e-6527bdb429c5	Annotation	PCNT	Root object (Image)	Polygon	703.16	540	1.062	4.834		SA TMA 1.czi - Scene #004	6806bf5f-e83a-4b70-b7d0-4f5030c56ccb	Annotation	epithelial	Root object (Image)	Polygon	728.36	554.46	1174.9	153.94
					SA TMA 1.czi - Scene #013	38ee32d3-e9e6-498c-b015-e0065636027a	Annotation	PCNT	Root object (Image)	Polygon	702.37	549.71	1.642	5.456		SA TMA 1.czi - Scene #004	370d67c8-3c3e-473d-bcd4-a3b8f6b0ae3c	Annotation	epithelial	Root object (Image)	Polygon	731.62	518.93	112.97	52.97
					SA TMA 1.czi - Scene #013	d304b07a-aa70-4308-933b-38a874923baf	Annotation	PCNT	Root object (Image)	Polygon	706.03	575.98	0.7243	3.516		SA TMA 1.czi - Scene #004	ec68665b-2e76-49f5-ac2d-5563f0b1b0a8	Annotation	epithelial	Root object (Image)	Polygon	740.3	448.39	576.73	113.31
					SA TMA 1.czi - Scene #013	c2b75058-4703-4a9d-b80d-754a6fab21df	Annotation	PCNT	Root object (Image)	Polygon	708.78	573	0.9899	4.266		SA TMA 1.czi - Scene #004	9edd3f65-e7b2-46e0-b9f5-25adead2a663	Annotation	epithelial	Root object (Image)	Polygon	815.4	453.77	984.6	127.32
					SA TMA 1.czi - Scene #013	4025a29c-b780-4b0b-88d1-e916460a51d0	Annotation	PCNT	Root object (Image)	Polygon	678.6	590.61	1.328	4.706		SA TMA 1.czi - Scene #004	9f3d6e99-fc9e-4aaa-93d2-41b3702a369d	Annotation	epithelial	Root object (Image)	Polygon	898.37	486.3	881.74	137.16
					SA TMA 1.czi - Scene #013	311db407-816a-4443-93a5-608a07290540	Annotation	PCNT	Root object (Image)	Polygon	653.48	653.68	2.632	7.343		SA TMA 1.czi - Scene #004	c4916379-7866-4a84-8280-addca4d54e1a	Annotation	epithelial	Root object (Image)	Polygon	882.69	530.47	880.21	134.23
					SA TMA 1.czi - Scene #013	19ed42e5-54ea-4718-a2cf-0cd7a0cc8cb4	Annotation	PCNT	Root object (Image)	Polygon	657.28	657.61	1.714	5.585		SA TMA 1.czi - Scene #004	fc37458b-b949-472c-a21e-d31935633ad0	Annotation	epithelial	Root object (Image)	Polygon	829.39	533.71	1999.7	233.04
					SA TMA 1.czi - Scene #013	cd3a9527-1de5-4342-99b8-b4f05d3267a7	Annotation	PCNT	Root object (Image)	Polygon	596.24	645.06	1.256	5.081		SA TMA 1.czi - Scene #004	71572e12-1350-4308-90ef-f3b7cfdaa00a	Annotation	epithelial	Root object (Image)	Geometry	724.24	310.03	2388.8	397.58
					SA TMA 1.czi - Scene #013	e686911d-3d1c-494f-932f-27dae2a281af	Annotation	PCNT	Root object (Image)	Polygon	567.97	685.41	1.183	4.706		SA TMA 1.czi - Scene #004	d0be74a2-700f-48ac-93f7-b44a826cf364	Annotation	epithelial	Root object (Image)	Geometry	604.43	255.49	12983.7	1629.9
					SA TMA 1.czi - Scene #013	537a242c-cbe3-4e6b-9e2d-56ca631609f7	Annotation	PCNT	Root object (Image)	Polygon	582.18	688.61	0.9175	4.227		SA TMA 1.czi - Scene #004	6abe59b8-6224-428b-b47e-91a58cce00b9	Annotation	epithelial	Root object (Image)	Geometry	711.82	362.19	7970.7	1079.8
					SA TMA 1.czi - Scene #013	39c707d7-e45a-4064-b227-dafc9f6798f1	Annotation	PCNT	Root object (Image)	Polygon	457.83	688.67	1.304	4.667		SA TMA 1.czi - Scene #004	da77364d-ee97-42bd-8631-18fbdee83cf1	Annotation	epithelial	Root object (Image)	Polygon	574.5	652.49	378.75	124.12
					SA TMA 1.czi - Scene #013	8ba1c07d-49e2-4403-9fdc-daf49a8d8eda	Annotation	PCNT	Root object (Image)	Polygon	462.39	695.8	1.425	4.953		SA TMA 1.czi - Scene #004	e1ea6bd7-11fb-4024-9f21-493f768538b0	Annotation	epithelial	Root object (Image)	Polygon	772.18	657.05	216.17	68.05
					SA TMA 1.czi - Scene #013	4d3db32b-ba26-4a31-b4ad-d0507e80e79d	Annotation	PCNT	Root object (Image)	Polygon	498.95	677.61	1.159	4.395		SA TMA 1.czi - Scene #004	df9f9b52-fdc3-43d5-b277-3535f760b6fb	Annotation	epithelial	Root object (Image)	Geometry	381.42	332.33	102.47	71.88
					SA TMA 1.czi - Scene #013	429c63e1-413e-418b-9f89-810b146a40e0	Annotation	PCNT	Root object (Image)	Polygon	306.67	658.38	1.304	4.834		SA TMA 1.czi - Scene #004	edc22c18-dd90-4a6c-b4cb-93ddb143905d	Annotation	epithelial	Root object (Image)	Polygon	399.5	370.27	1995.3	287.79
					SA TMA 1.czi - Scene #013	b6f29758-7904-4fee-90df-6a4771fd7582	Annotation	PCNT	Root object (Image)	Polygon	325.54	675.83	1.4	5.274		SA TMA 1.czi - Scene #006	46606964-c5db-4731-9f1d-b52155db76b5	Annotation	epithelial	Root object (Image)	Polygon	396.12	536.09	1000.2	187.33
					SA TMA 1.czi - Scene #013	7abde0b5-edb7-41c0-b7fd-cdaee3eaf429	Annotation	PCNT	Root object (Image)	Polygon	366.7	654.07	1.98	6.153		SA TMA 1.czi - Scene #006	26bfece5-f178-4882-be81-19315e8e9e7b	Annotation	epithelial	Root object (Image)	Polygon	462.72	557.86	1924.7	284.22
					SA TMA 1.czi - Scene #013	991454e6-2de6-40b3-a632-4ac7e2993f17	Annotation	PCNT	Root object (Image)	Polygon	455	619.17	1.811	5.767		SA TMA 1.czi - Scene #006	27053130-aa55-40ef-a30a-ed49f790e037	Annotation	epithelial	Root object (Image)	Polygon	520.3	557.74	3873.8	441.92
					SA TMA 1.czi - Scene #013	9879c921-ff1c-443e-bd6b-ad7170509630	Annotation	PCNT	Root object (Image)	Polygon	463.2	628.16	1.835	5.456		SA TMA 1.czi - Scene #006	591bfb2f-e4b6-48d5-9fc2-081feadbe356	Annotation	epithelial	Root object (Image)	Geometry	596.47	258.56	119084	7551.7
					SA TMA 1.czi - Scene #013	1ad3e392-5bf5-4d32-bc4f-6ede11b74eb1	Annotation	PCNT	Root object (Image)	Polygon	360.67	720.31	2.173	6.607		SA TMA 1.czi - Scene #006	5482443a-1894-4017-a5d4-36884456d7f0	Annotation	epithelial	Root object (Image)	Geometry	584.27	565.03	1692.5	250.38
					SA TMA 1.czi - Scene #013	34ae7e93-84e0-437f-82b4-7b15e0b8f39c	Annotation	PCNT	Root object (Image)	Polygon	215.83	541.45	1.569	5.145		SA TMA 1.czi - Scene #007	57aec046-0fc8-46a9-a418-4280b7b87986	Annotation	epithelial	Root object (Image)	Geometry	190.22	465.52	17848.5	879.91
					SA TMA 1.czi - Scene #013	c5b3a90f-9a0d-4222-8f9f-44c924e70f05	Annotation	PCNT	Root object (Image)	Polygon	451.41	430.7	2.221	7.032		SA TMA 1.czi - Scene #007	33524cee-432c-47d1-995c-4088d8711d90	Annotation	epithelial	Root object (Image)	Geometry	260.2	587.14	2031.3	242.97
					SA TMA 1.czi - Scene #013	8994143a-5082-4bdd-980c-55364b2e4850	Annotation	PCNT	Root object (Image)	Polygon	454.05	455.7	1.98	6.257		SA TMA 1.czi - Scene #007	74a2a7fe-b8dd-4181-8f6b-e09ede042fd3	Annotation	epithelial	Root object (Image)	Geometry	399.74	615.8	7018.3	802.27
					SA TMA 1.czi - Scene #013	0016b08b-0ee9-4e75-9968-22dc31e4e28a	Annotation	PCNT	Root object (Image)	Polygon	465.68	528.1	2.68	7.175		SA TMA 1.czi - Scene #007	1b79779c-41d6-45f5-8a5b-4774b0993e07	Annotation	epithelial	Root object (Image)	Polygon	533.7	515.07	6936.5	501.71
					SA TMA 1.czi - Scene #013	25475179-63fb-4163-911c-38550bc8d630	Annotation	PCNT	Root object (Image)	Polygon	456.58	577.95	1.69	5.713		SA TMA 1.czi - Scene #007	cabcd960-017f-43fc-ae23-1f5349ca57b4	Annotation	epithelial	Root object (Image)	Polygon	441.08	51.19	6015	423.91
					SA TMA 1.czi - Scene #013	e394417e-be3c-490d-9a61-7112bd12398c	Annotation	PCNT	Root object (Image)	Polygon	441.16	642.29	1.545	5.387		SA TMA 1.czi - Scene #007	17fb93e0-b106-4634-8955-8fd367836e5e	Annotation	epithelial	Root object (Image)	Geometry	245.86	201.52	43211.3	1585.5
					SA TMA 1.czi - Scene #013	1722f4da-48ad-4d9a-a897-b5df7fe82b97	Annotation	PCNT	Root object (Image)	Polygon	409.63	712.68	0.9899	4.266		SA TMA 1.czi - Scene #007	1fdf6644-20f3-4396-b198-f7d078335479	Annotation	epithelial	Root object (Image)	Geometry	447.99	428.07	39098.7	2501.6
					SA TMA 1.czi - Scene #013	83091474-9891-4a4b-b7b6-fd2ba29751b1	Annotation	PCNT	Root object (Image)	Polygon	291.06	348.41	1.014	4.395		SA TMA 1.czi - Scene #007	243d5126-2ebe-4720-9bfe-71a53ad310d6	Annotation	epithelial	Root object (Image)	Geometry	102.36	504.8	276.44	98.8
					SA TMA 1.czi - Scene #013	c4c63367-7776-47e9-af5b-decbed363f3b	Annotation	PCNT	Root object (Image)	Polygon	145.73	441.59	1.569	5.585		SA TMA 1.czi - Scene #009	a1be3b8d-d1e9-4460-8570-12529ddbc578	Annotation	epithelial	Root object (Image)	Polygon	662.56	300.27	597.67	97.69
					SA TMA 1.czi - Scene #013	ca906352-b20a-42d7-93f4-6d68b86afcba	Annotation	PCNT	Root object (Image)	Polygon	125.59	488.5	1.352	4.834		SA TMA 1.czi - Scene #009	46401723-b3c5-4fee-969f-312d4dbacd81	Annotation	epithelial	Root object (Image)	Geometry	478.82	347.72	29108.3	1301
					SA TMA 1.czi - Scene #013	6e044112-f27c-45f7-9ed2-d3a6eb4d1e52	Annotation	PCNT	Root object (Image)	Polygon	118.91	470.23	1.545	5.274		SA TMA 1.czi - Scene #009	3ca8658e-7881-4cd9-a99d-6a24c6867d30	Annotation	epithelial	Root object (Image)	Geometry	573.8	464.76	19144.5	1528.5
					SA TMA 1.czi - Scene #013	efc9cf01-905b-4579-b8d5-39e25826340b	Annotation	PCNT	Root object (Image)	Polygon	200.39	596.45	2.028	6.28		SA TMA 1.czi - Scene #009	bebade86-ff53-4932-bbfb-b907cf2efd53	Annotation	epithelial	Root object (Image)	Geometry	548.75	576.84	5390.5	589.22
					SA TMA 1.czi - Scene #013	b09bcabc-f522-4f27-ba6c-dd31eb7e6150	Annotation	PCNT	Root object (Image)	Polygon	379.48	580.19	1.738	5.895		SA TMA 1.czi - Scene #009	99f5c495-ab4f-4b7f-b11b-890647458c9a	Annotation	epithelial	Root object (Image)	Polygon	769.22	492.32	3017.4	310.61
					SA TMA 1.czi - Scene #013	b7ebf431-4e2d-4747-9af0-b7963e93c67d	Annotation	PCNT	Root object (Image)	Polygon	693.32	342.72	0.9175	3.955		SA TMA 1.czi - Scene #009	9beb9e9e-eb76-45e8-af0b-a1df1fa2f066	Annotation	epithelial	Root object (Image)	Polygon	780.87	440.93	967.84	222.11
					SA TMA 1.czi - Scene #013	69772d62-512b-4185-ba77-ea8d0e77fc93	Annotation	PCNT	Root object (Image)	Polygon	701.29	323.69	0.7243	3.788		SA TMA 1.czi - Scene #009	05f8d29f-14d5-466d-992a-2d85c1eb20aa	Annotation	epithelial	Root object (Image)	Polygon	925.74	422.65	1567.2	285.84
					SA TMA 1.czi - Scene #013	057d1947-6b4f-4671-b9d7-de8f337ddb3e	Annotation	PCNT	Root object (Image)	Polygon	620.03	244.83	1.352	5.016		SA TMA 1.czi - Scene #009	2bae60af-6ebe-4e5b-b51c-bdefb4c7168d	Annotation	epithelial	Root object (Image)	Polygon	897.27	495.47	1637.8	340.13
					SA TMA 1.czi - Scene #013	8d84a833-68be-4fba-9569-8587281745d3	Annotation	PCNT	Root object (Image)	Polygon	629.31	239.13	0.9175	4.528		SA TMA 1.czi - Scene #009	d1e8a886-df42-4996-9e22-b020a9b9d243	Annotation	epithelial	Root object (Image)	Polygon	891.95	467.04	247.23	86.51
					SA TMA 1.czi - Scene #013	e329993a-9111-450f-b50e-2fe15f57b0e3	Annotation	PCNT	Root object (Image)	Polygon	681.99	240.54	1.135	4.266		SA TMA 1.czi - Scene #009	c3c61849-bad5-4d71-b8c9-dc0077b2a7a0	Annotation	epithelial	Root object (Image)	Polygon	944.71	341.88	1846.6	263.09
					SA TMA 1.czi - Scene #013	d8f53cba-3e93-4f8e-8255-f8bd379c558a	Annotation	PCNT	Root object (Image)	Polygon	714.74	285.65	0.7968	3.771		SA TMA 1.czi - Scene #009	fd858909-e3c2-47e9-8ee9-220b0a75a66f	Annotation	epithelial	Root object (Image)	Geometry	618.22	225.01	1459.6	266.81
					SA TMA 1.czi - Scene #013	43e7c9d9-ba55-4f27-b455-8ce73aef0fce	Annotation	PCNT	Root object (Image)	Polygon	724.25	305.33	0.7002	3.771		SA TMA 1.czi - Scene #009	143ec68f-7f52-42a0-80f5-715d7605304e	Annotation	epithelial	Root object (Image)	Geometry	458.03	179.47	37003.7	2346.7
					SA TMA 1.czi - Scene #013	88331a01-2c45-4ad6-b1a0-c7e346b68fd8	Annotation	PCNT	Root object (Image)	Polygon	662.43	336.31	0.8933	3.841		SA TMA 1.czi - Scene #009	ee367a7c-832f-40e2-9a0a-e5be4a59441a	Annotation	epithelial	Root object (Image)	Geometry	568.31	69.24	3678	422.84
					SA TMA 1.czi - Scene #013	386ab915-c067-475d-995e-0cde7bb3d174	Annotation	PCNT	Root object (Image)	Polygon	731.68	365.49	0.338	2.637		SA TMA 1.czi - Scene #009	ae136a3c-da6c-4241-9483-9369891fe167	Annotation	epithelial	Root object (Image)	Polygon	512.06	14.56	860.12	163.17
					SA TMA 1.czi - Scene #013	9a590c0c-e6dd-47f7-b3e5-e61e0f0b3df5	Annotation	PCNT	Root object (Image)	Polygon	732.69	366.38	0.3863	2.909		SA TMA 1.czi - Scene #009	aa0cbd00-27b2-46e9-98e5-a961c52677d4	Annotation	epithelial	Root object (Image)	Geometry	746.39	77.64	18281.4	1786.1
					SA TMA 1.czi - Scene #013	0d07246e-bb76-48dd-8ff7-b525ce67bad3	Annotation	PCNT	Root object (Image)	Polygon	646.76	411.37	0.8451	3.771		SA TMA 1.czi - Scene #009	4cc4f66b-ce52-4f56-9dcc-cc017107f907	Annotation	epithelial	Root object (Image)	Geometry	843.77	58.63	863.15	198.96
					SA TMA 1.czi - Scene #013	e9e99f28-0492-41a3-b616-7667ee0e1cd0	Annotation	PCNT	Root object (Image)	Polygon	711.21	499.04	1.859	6.128		SA TMA 1.czi - Scene #009	b279a55d-0bd3-4335-8b78-dcfde9534b48	Annotation	epithelial	Root object (Image)	Geometry	816.15	275.17	47298.4	2842.5
					SA TMA 1.czi - Scene #013	3eb5d07c-9d90-4f9f-9b09-ec8e94c8d4c5	Annotation	PCNT	Root object (Image)	Polygon	715.39	509.41	0.7485	4.266		SA TMA 1.czi - Scene #011	abe94f17-6309-449a-be27-c07c9203988b	Annotation	epithelial	Root object (Image)	Polygon	188.52	385.02	19809.9	945.44
					SA TMA 1.czi - Scene #013	0a304b5e-cc94-49f3-9a63-e3777aac1b0f	Annotation	PCNT	Root object (Image)	Polygon	715.61	511.4	0.338	2.637		SA TMA 1.czi - Scene #011	5083f402-1aa9-46fb-b5b9-f900f35a25ac	Annotation	epithelial	Root object (Image)	Polygon	313	308.97	993.13	157.23
					SA TMA 1.czi - Scene #013	da73fe4d-f5c2-46d0-88bf-244aacdb010c	Annotation	PCNT	Root object (Image)	Polygon	719.12	539.65	0.338	2.637		SA TMA 1.czi - Scene #011	b6fd85b2-8eed-4c35-a02b-8e1f0b1cf870	Annotation	epithelial	Root object (Image)	Polygon	239.67	311.48	1148.7	167.16
					SA TMA 1.czi - Scene #013	c83cd1f8-a652-42df-b157-125f760c93ec	Annotation	PCNT	Root object (Image)	Polygon	267.44	372.33	1.545	5.985		SA TMA 1.czi - Scene #011	dd258956-a9f3-41c7-8427-588a0c353156	Annotation	epithelial	Root object (Image)	Polygon	333.32	522.86	814.25	158.84
					SA TMA 1.czi - Scene #013	718f60b7-f63b-491f-b88c-d4e4a90ab10a	Annotation	PCNT	Root object (Image)	Polygon	370.43	156.33	2.946	8.35		SA TMA 1.czi - Scene #011	5fb65c85-8290-4d0a-bdc3-a6a8637ba495	Annotation	epithelial	Root object (Image)	Polygon	450.69	529.67	311.58	81.36
					SA TMA 1.czi - Scene #013	2822005c-1e9f-4ca1-8371-97070ec23184	Annotation	PCNT	Root object (Image)	Polygon	461.53	178.82	2.221	7.032		SA TMA 1.czi - Scene #011	ccc47785-741c-4dbf-84df-20d3037714ee	Annotation	epithelial	Root object (Image)	Polygon	404.85	469.38	579.22	139.43
					SA TMA 1.czi - Scene #013	36c2d8ac-1cbb-4b8d-96c0-4f77a7676533	Annotation	PCNT	Root object (Image)	Polygon	486.3	173.16	1.352	5.274		SA TMA 1.czi - Scene #011	68b6bf11-3e5c-4d62-8727-54fd5044398f	Annotation	epithelial	Root object (Image)	Polygon	565.36	374.86	31040.4	1421.7
					SA TMA 1.czi - Scene #013	2e47933e-c8d9-4a7c-a25f-6ffa388b5f59	Annotation	PCNT	Root object (Image)	Polygon	496.41	168.11	1.159	5.274		SA TMA 1.czi - Scene #011	0cb23bd3-9495-42b5-b968-a447c169bc61	Annotation	epithelial	Root object (Image)	Polygon	245.9	140.03	2707.5	383.09
					SA TMA 1.czi - Scene #013	558be5bd-1a80-442c-ad1a-583ddb22f5bc	Annotation	PCNT	Root object (Image)	Polygon	495.78	169.54	2.125	7.032		SA TMA 1.czi - Scene #011	aeda9eac-78da-4b00-9500-0df51a15e960	Annotation	epithelial	Root object (Image)	Polygon	183.36	216.56	734.53	134.69
					SA TMA 1.czi - Scene #013	a9a0375e-1957-4a3d-b48b-4e23e8f87351	Annotation	PCNT	Root object (Image)	Polygon	469.7	139.68	1.811	6.903		SA TMA 1.czi - Scene #011	6c301e9d-b3ed-4f70-a877-31a8abfaafe7	Annotation	epithelial	Root object (Image)	Polygon	302.65	103.87	383.46	94.67
					SA TMA 1.czi - Scene #013	cb3df6e0-cac9-4538-a1ba-a1040289e3dc	Annotation	PCNT	Root object (Image)	Polygon	529.81	127.54	0.9658	5.274		SA TMA 1.czi - Scene #011	d8cc04e0-5cff-4376-9d94-ab87e5c8a8f8	Annotation	epithelial	Root object (Image)	Geometry	244.63	60.12	262.67	89.03
					SA TMA 1.czi - Scene #013	17ca66be-cdb5-4992-bd99-6c696810d0b1	Annotation	PCNT	Root object (Image)	Polygon	547.5	136.46	1.449	5.713		SA TMA 1.czi - Scene #011	e7ad334e-c040-4224-9008-cefd6a7b61e7	Annotation	epithelial	Root object (Image)	Polygon	218.07	55.11	217.93	69.57
					SA TMA 1.czi - Scene #013	58c152c0-23c1-4881-b203-68dcf2542d6b	Annotation	PCNT	Root object (Image)	Polygon	597.45	152.4	0.9899	3.933		SA TMA 1.czi - Scene #011	3cb7b03c-e296-4a7b-acdf-1da9a286f60b	Annotation	epithelial	Root object (Image)	Polygon	275.4	52.25	90.93	41.03
					SA TMA 1.czi - Scene #013	67714dc8-1bd3-4d69-9c61-607a6f3423bf	Annotation	PCNT	Root object (Image)	Polygon	600.69	188.91	0.9658	4.395		SA TMA 1.czi - Scene #011	0a090a89-44d7-42b9-9cb2-9cfa5fee5a3d	Annotation	epithelial	Root object (Image)	Polygon	277.69	68.77	39.44	24.71
					SA TMA 1.czi - Scene #013	58af4b87-2008-4c7b-a958-2d4163b26889	Annotation	PCNT	Root object (Image)	Polygon	575.42	197.67	1.038	4.266		SA TMA 1.czi - Scene #011	279e11e9-7abd-47ca-9722-da8e580a06fb	Annotation	epithelial	Root object (Image)	Polygon	296.87	65.02	87.64	40.1
					SA TMA 1.czi - Scene #013	cf11de81-9049-4812-bd9c-413af9d95427	Annotation	PCNT	Root object (Image)	Polygon	620.29	199.67	0.6278	3.516		SA TMA 1.czi - Scene #011	3a5673ac-75e6-473e-98cb-3823602c5f9f	Annotation	epithelial	Root object (Image)	Polygon	275.96	104.71	148.23	49.64
					SA TMA 1.czi - Scene #013	7d485025-57dc-4e1a-8920-e84a828b1163	Annotation	PCNT	Root object (Image)	Polygon	635.42	217.55	0.8209	3.698		SA TMA 1.czi - Scene #011	85c60317-a4d3-4fa6-b54a-6501c8f714ec	Annotation	epithelial	Root object (Image)	Polygon	354.62	82.14	196.46	67.73
					SA TMA 1.czi - Scene #013	cc0f008a-eca6-44e6-bb71-19d20d64b40b	Annotation	PCNT	Root object (Image)	Polygon	601.12	243.16	0.8088	3.456		SA TMA 1.czi - Scene #011	f625717e-f9e1-4f35-843d-e2c269fd8503	Annotation	epithelial	Root object (Image)	Geometry	305.94	140.84	2219.8	363.34
					SA TMA 1.czi - Scene #013	e03c9db3-1942-4976-a5e6-7df0a7e42779	Annotation	PCNT	Root object (Image)	Polygon	688.81	245.78	0.8451	3.676		SA TMA 1.czi - Scene #011	cd8c86bd-c54c-4605-bc89-64b5bb437f77	Annotation	epithelial	Root object (Image)	Polygon	299.18	24.5	86.63	40.36
					SA TMA 1.czi - Scene #013	dc52c73b-3a8e-4251-972d-4d22886bf57b	Annotation	PCNT	Root object (Image)	Polygon	686.27	241.17	0.5795	2.926		SA TMA 1.czi - Scene #011	a2f48383-2d38-4356-af23-0bda032067a8	Annotation	epithelial	Root object (Image)	Geometry	353.29	10.54	396.4	186.4
					SA TMA 1.czi - Scene #013	b4b8c629-8c13-47b0-bfe0-b01a777b587d	Annotation	PCNT	Root object (Image)	Polygon	704.85	246.24	1.038	4.266		SA TMA 1.czi - Scene #011	ea8a2024-531a-4af5-b0c3-840b01c18ee5	Annotation	epithelial	Root object (Image)	Polygon	347.08	46.72	371.16	125.87
					SA TMA 1.czi - Scene #013	db07a93a-a5e9-4102-acbe-1c4fdd492e68	Annotation	PCNT	Root object (Image)	Polygon	669.52	267.21	0.676	3.516		SA TMA 1.czi - Scene #011	2fe7ab48-d314-487a-b7cf-5034e3bfac7c	Annotation	epithelial	Root object (Image)	Geometry	406.28	41.95	2048.1	293.94
					SA TMA 1.czi - Scene #013	9394dff9-1ce4-4a94-82f4-ecbf0334dd9d	Annotation	PCNT	Root object (Image)	Polygon	705.64	304.82	1.256	5.274		SA TMA 1.czi - Scene #011	29edf83e-0c82-49ec-8b12-0837074af7e8	Annotation	epithelial	Root object (Image)	Polygon	484.26	34.05	4024.9	322.37
					SA TMA 1.czi - Scene #013	47e0d721-aa9f-4ffa-aeb6-9f6ba5dc480d	Annotation	PCNT	Root object (Image)	Polygon	691.63	329.48	0.3863	2.637		SA TMA 1.czi - Scene #011	e1e5b227-b720-442c-8f96-b23b21042b5f	Annotation	epithelial	Root object (Image)	Polygon	436.8	104.63	814.87	171.5
					SA TMA 1.czi - Scene #013	229acde4-34aa-4307-a4d7-a70c9e3b29e3	Annotation	PCNT	Root object (Image)	Polygon	704.87	339.87	0.3863	2.637		SA TMA 1.czi - Scene #011	94c0e6ac-3571-4af7-93f8-36f9df7b5749	Annotation	epithelial	Root object (Image)	Geometry	381.66	150.49	406.41	102.32
					SA TMA 1.czi - Scene #013	d3bbb753-80e8-4c35-aca7-d45e1f1dacc0	Annotation	PCNT	Root object (Image)	Polygon	683.54	386.73	0.5312	3.076		SA TMA 1.czi - Scene #011	b1d01c0b-64b7-4820-a38d-2515e6e90a28	Annotation	epithelial	Root object (Image)	Polygon	515.64	296.63	600.11	106.7
					SA TMA 1.czi - Scene #013	9ec429b9-0e21-4e81-9bf5-1acc3e00e2f4	Annotation	PCNT	Root object (Image)	Polygon	707.65	395.01	0.8933	4.266		SA TMA 1.czi - Scene #011	c0186a8d-d135-4eec-b172-31c49bffd5b0	Annotation	epithelial	Root object (Image)	Polygon	472.61	274.93	8672.1	819.48
					SA TMA 1.czi - Scene #013	2a40fc7c-42e8-4aa0-b322-527cf65ddd1e	Annotation	PCNT	Root object (Image)	Polygon	715.36	382.94	0.3863	2.637		SA TMA 1.czi - Scene #011	b1ae989d-1f73-4313-b7cd-833c9c21f619	Annotation	epithelial	Root object (Image)	Polygon	591.7	180.61	218.29	67.79
					SA TMA 1.czi - Scene #013	37e75092-77fe-4aa0-b009-f114dadfb909	Annotation	PCNT	Root object (Image)	Polygon	707.84	382.49	0.5312	3.076		SA TMA 1.czi - Scene #011	169c6072-d5b6-463e-b170-0b7a69a108a0	Annotation	epithelial	Root object (Image)	Polygon	661.82	166.85	2528.2	267.16
					SA TMA 1.czi - Scene #013	4c2a3b7c-e8bd-4389-8b81-f8ef46038dd2	Annotation	PCNT	Root object (Image)	Polygon	706.27	371.15	0.1932	1.758		SA TMA 1.czi - Scene #011	4c061066-ceb5-45fb-9308-8906bb625be3	Annotation	epithelial	Root object (Image)	Geometry	497.52	137.62	23092	1618.4
					SA TMA 1.czi - Scene #013	49e2e6e1-f288-4619-aba3-ad8d21df819a	Annotation	PCNT	Root object (Image)	Polygon	711.73	534.17	1.256	5.274		SA TMA 1.czi - Scene #013	351adcc7-ec8c-42e3-9560-83c00f8457a9	Annotation	epithelial	Root object (Image)	Geometry	630.73	258.01	24403.1	1811.1
					SA TMA 1.czi - Scene #013	caf16973-ddaa-4a1b-bb7c-5b4f724bf512	Annotation	PCNT	Root object (Image)	Polygon	723.24	522.94	0.9658	4.395		SA TMA 1.czi - Scene #013	3b49709b-147f-475b-b71a-8e901cd83161	Annotation	epithelial	Root object (Image)	Geometry	512.21	433.57	20412	1166.6
					SA TMA 1.czi - Scene #013	65276490-dd7b-4ca7-a8f9-de3af067cd12	Annotation	PCNT	Root object (Image)	Polygon	716.78	524.04	0.8209	3.623		SA TMA 1.czi - Scene #013	e0f6f59f-3f62-4df4-b6ed-2c2b8dea8739	Annotation	epithelial	Root object (Image)	Geometry	677.75	555.08	20554.4	1490.4
					SA TMA 1.czi - Scene #013	9f3e4eb6-1cf9-45f3-866c-393658bac0a5	Annotation	PCNT	Root object (Image)	Polygon	673.74	514.32	0.5795	2.926		SA TMA 1.czi - Scene #013	50d0b905-dac6-4174-b1ab-5210e266b9bb	Annotation	epithelial	Root object (Image)	Polygon	478.07	742	128.26	45.59
					SA TMA 1.czi - Scene #013	d79ba730-f062-43b4-bf39-6ae0069af938	Annotation	PCNT	Root object (Image)	Polygon	664.86	593.61	3.984	9.025		SA TMA 1.czi - Scene #013	66f51e74-a8ad-4a20-b8c3-1dc2ab87de6b	Annotation	epithelial	Root object (Image)	Polygon	493.21	736.25	123.64	45.84
					SA TMA 1.czi - Scene #013	a4b05dcb-d0a6-44df-9bfc-5529bb08210c	Annotation	PCNT	Root object (Image)	Polygon	677.99	582.2	1.883	5.745		SA TMA 1.czi - Scene #013	26ba7835-1821-4c0a-acef-7ae1a8d22227	Annotation	epithelial	Root object (Image)	Geometry	296.26	530.83	69950.6	5089.8
					SA TMA 1.czi - Scene #013	ea851b42-3376-47dd-907b-82db1dff0fac	Annotation	PCNT	Root object (Image)	Polygon	481.16	653.64	1.316	5.032		SA TMA 1.czi - Scene #013	0bb1b5f6-7fe9-482d-9c31-d5fd2b69d719	Annotation	epithelial	Root object (Image)	Geometry	379.92	175.4	11934.5	551.52
					SA TMA 1.czi - Scene #013	906b052e-435b-40ab-9ba9-7a14e1ae584a	Annotation	PCNT	Root object (Image)	Polygon	484.99	655.35	0.6278	3.183		SA TMA 1.czi - Scene #015	2b5d5ab1-c5db-4db9-a02c-649ab0dad9a5	Annotation	epithelial	Root object (Image)	Polygon	92.77	416.92	2506.5	231.16
					SA TMA 1.czi - Scene #013	45c59fde-ab46-486d-84f2-4dcb11cec8a4	Annotation	PCNT	Root object (Image)	Polygon	488.45	649.93	1.159	4.577		SA TMA 1.czi - Scene #015	560e162b-b9cb-4a31-b061-5c09a9365180	Annotation	epithelial	Root object (Image)	Polygon	84.01	502.21	1779	226.06
					SA TMA 1.czi - Scene #013	325b8883-5c20-47e4-98f9-9908abd5969e	Annotation	PCNT	Root object (Image)	Polygon	482.19	658.84	0.664	3.145		SA TMA 1.czi - Scene #015	1fa44957-8153-4025-8281-50ab9ede4a9c	Annotation	epithelial	Root object (Image)	Geometry	192.13	518.04	1223.4	199
					SA TMA 1.czi - Scene #013	4fbe502b-73bd-42b3-9713-1ff79865eef9	Annotation	PCNT	Root object (Image)	Polygon	474.1	674.18	1.449	5.713		SA TMA 1.czi - Scene #015	f5369496-83fa-4792-91be-68dc51a1b52f	Annotation	epithelial	Root object (Image)	Polygon	157.66	522.24	281.91	82.69
					SA TMA 1.czi - Scene #013	1dbd6262-5374-40e9-91d8-6a48e1fbfb84	Annotation	PCNT	Root object (Image)	Polygon	459.78	687.58	0.5553	3.13		SA TMA 1.czi - Scene #015	ccbb1c22-10c1-4595-acf4-2bb432e3ada8	Annotation	epithelial	Root object (Image)	Polygon	74.79	595.04	1043.6	153.83
					SA TMA 1.czi - Scene #013	54ea2165-699d-4208-b7c6-c0611615c55d	Annotation	PCNT	Root object (Image)	Polygon	444.61	675.97	0.6278	3.516		SA TMA 1.czi - Scene #015	d8f62ec0-247a-49ba-9c25-352b705ac92d	Annotation	epithelial	Root object (Image)	Polygon	300.92	646.23	578.05	122.5
					SA TMA 1.czi - Scene #013	596fd5dc-467c-42a2-9f4b-032a792255fd	Annotation	PCNT	Root object (Image)	Polygon	431.03	690.33	1.328	5.145		SA TMA 1.czi - Scene #015	b7d58fa6-2c56-488c-9281-32d7bbd523c6	Annotation	epithelial	Root object (Image)	Polygon	333.52	590.14	1075.7	158.99
					SA TMA 1.czi - Scene #013	38043ab0-0807-4030-b828-ba95d43d3404	Annotation	PCNT	Root object (Image)	Polygon	413.14	715.29	0.7364	3.456		SA TMA 1.czi - Scene #015	1bbc5e19-7e1f-4bbf-be94-eea62b6b5e78	Annotation	epithelial	Root object (Image)	Polygon	370.55	635.93	921.37	129.35
					SA TMA 1.czi - Scene #013	5b50f9f6-213d-4f4a-a935-459b0efb7b43	Annotation	PCNT	Root object (Image)	Polygon	412.63	718.26	0.5795	3.516		SA TMA 1.czi - Scene #015	166f38cd-38b7-4fb0-bac7-b446f3cdc3fd	Annotation	epithelial	Root object (Image)	Geometry	395.25	580.6	1259.6	211.03
					SA TMA 1.czi - Scene #013	7f8a4f62-168b-4ca3-b138-6d7781c0b022	Annotation	PCNT	Root object (Image)	Polygon	447.64	738.67	0.8209	3.955		SA TMA 1.czi - Scene #015	8cbc796e-7522-4c81-8f75-ea492c6ec4f1	Annotation	epithelial	Root object (Image)	Polygon	257.01	535.47	514.49	117.37
					SA TMA 1.czi - Scene #013	95b3deb5-1ca6-434c-9358-e391f17ad224	Annotation	PCNT	Root object (Image)	Polygon	476.69	724.14	1.907	6.464		SA TMA 1.czi - Scene #015	8656fb33-6e4b-48f4-9972-6bdaa7f3aaa4	Annotation	epithelial	Root object (Image)	Polygon	222.88	556.21	411.07	90.69
					SA TMA 1.czi - Scene #013	34791a6b-591a-410d-a8fe-0dda860e0f8b	Annotation	PCNT	Root object (Image)	Polygon	483.84	708.46	0.4829	2.926		SA TMA 1.czi - Scene #015	ffca313a-9411-42aa-bc9e-be1884c5b417	Annotation	epithelial	Root object (Image)	Geometry	254.98	601.12	1403.3	222.63
					SA TMA 1.czi - Scene #013	cdc5f91d-b426-4e67-a416-27ecaf99318c	Annotation	PCNT	Root object (Image)	Polygon	571.67	720.89	0.8088	3.456		SA TMA 1.czi - Scene #015	2dd42272-898a-4609-b24a-b4e1ac1d340c	Annotation	epithelial	Root object (Image)	Polygon	272.13	499.03	1715.7	230.69
					SA TMA 1.czi - Scene #013	6905e567-ff80-4522-b04e-33dbe854a0b5	Annotation	PCNT	Root object (Image)	Polygon	573.06	720.29	1.231	4.115		SA TMA 1.czi - Scene #015	3bbe26fc-c04d-4732-bf43-a205e8e86d83	Annotation	epithelial	Root object (Image)	Polygon	326.85	468.23	570.05	115.83
					SA TMA 1.czi - Scene #013	46fa2d05-d36e-4382-8aa4-7239940594fd	Annotation	PCNT	Root object (Image)	Polygon	431.03	745.6	1.835	6.592		SA TMA 1.czi - Scene #015	408e16ba-d8a7-4d47-a645-9f76e2fa60ae	Annotation	epithelial	Root object (Image)	Polygon	344	543.2	1496.2	316.43
					SA TMA 1.czi - Scene #013	47af8475-051a-438f-8bd5-064df9584010	Annotation	PCNT	Root object (Image)	Polygon	433.85	744.57	0.7726	4.395		SA TMA 1.czi - Scene #015	451011b1-1030-4f7a-b82d-8a3ac4535472	Annotation	epithelial	Root object (Image)	Geometry	462.55	505.81	1501.3	282.59
					SA TMA 1.czi - Scene #013	39378eb9-0223-4715-8b3c-b48e0416f025	Annotation	PCNT	Root object (Image)	Polygon	436.39	741.99	0.8209	3.955		SA TMA 1.czi - Scene #015	4ab3ebb0-5416-42b1-b7cb-dd0785077ed9	Annotation	epithelial	Root object (Image)	Geometry	417.81	476.34	4714.2	585.92
					SA TMA 1.czi - Scene #013	344d373c-92d4-40a5-bc3d-a0bd28965900	Annotation	PCNT	Root object (Image)	Polygon	387.92	740.17	0.7002	3.236		SA TMA 1.czi - Scene #015	5cb41849-863c-4d55-a672-c111249e2169	Annotation	epithelial	Root object (Image)	Polygon	623.93	248.35	473.17	134.16
					SA TMA 1.czi - Scene #013	0e028056-367e-462d-a1f9-1011b2db2823	Annotation	PCNT	Root object (Image)	Polygon	391.43	742.16	0.8451	3.987		SA TMA 1.czi - Scene #015	39d91cbd-47dc-4314-805a-a12ea37eb580	Annotation	epithelial	Root object (Image)	Geometry	681.03	348.82	2317.2	412.69
					SA TMA 1.czi - Scene #013	282ed9ca-8829-45e6-b048-defb533ddc49	Annotation	PCNT	Root object (Image)	Polygon	360.75	733.8	0.6278	3.516		SA TMA 1.czi - Scene #015	b4a659fc-64ac-4d60-a682-acce5832be7e	Annotation	epithelial	Root object (Image)	Geometry	420.93	321.66	2464.5	289.99
					SA TMA 1.czi - Scene #013	c3bfa096-8e69-4932-a711-c515a6c0dccf	Annotation	PCNT	Root object (Image)	Polygon	398.75	711.76	2.173	6.184		SA TMA 1.czi - Scene #015	7a96a479-e654-45ca-b13d-658234ae5c7d	Annotation	epithelial	Root object (Image)	Polygon	372.89	346.52	1484.3	193.22
					SA TMA 1.czi - Scene #013	a8e6aae5-7b9d-493c-ae5a-b2dd4bbb4f60	Annotation	PCNT	Root object (Image)	Polygon	363.02	666.8	0.8209	3.698		SA TMA 1.czi - Scene #015	91afce38-979c-4372-8544-abc8580b9c5a	Annotation	epithelial	Root object (Image)	Polygon	344.51	406.42	2032.3	237.16
					SA TMA 1.czi - Scene #013	10539e86-a315-4cad-b0fe-2dd8e9301930	Annotation	PCNT	Root object (Image)	Polygon	324.78	649.49	0.9899	4.737		SA TMA 1.czi - Scene #015	4c8c47fa-0e30-41ca-ac46-552e88ec9e65	Annotation	epithelial	Root object (Image)	Polygon	385.44	411.71	581.86	130.2
					SA TMA 1.czi - Scene #013	7f0585b7-a288-48a0-ba20-7c3324fa76d8	Annotation	PCNT	Root object (Image)	Polygon	290.84	698.1	0.6881	3.456		SA TMA 1.czi - Scene #015	5e794d09-ee5b-4cb0-a6d1-2e6a3aaf7b46	Annotation	epithelial	Root object (Image)	Polygon	289.02	387.15	458.43	94.69
					SA TMA 1.czi - Scene #013	7b18920e-b56f-4838-be3f-7a29cd630a81	Annotation	PCNT	Root object (Image)	Polygon	255.21	663.17	1.956	6.464		SA TMA 1.czi - Scene #015	3a4fbc0c-ef5b-4c71-a992-80c5c71d3d9f	Annotation	epithelial	Root object (Image)	Geometry	386.36	264.65	2677.8	256.97
					SA TMA 1.czi - Scene #013	cc4d2eb7-3a92-4827-a5b7-4963d77f42b2	Annotation	PCNT	Root object (Image)	Polygon	234.31	612.93	0.9778	4.206		SA TMA 1.czi - Scene #015	f817a7b4-1f2a-4076-b117-2c2c50a5b3df	Annotation	epithelial	Root object (Image)	Polygon	546.58	144.74	3729.2	456.64
					SA TMA 1.czi - Scene #013	db4b04fd-8a47-47d1-ab5d-fa7c2cdd8bf4	Annotation	PCNT	Root object (Image)	Polygon	236.37	620.79	0.5432	2.835		SA TMA 1.czi - Scene #015	4f7aa895-f6aa-4084-bf06-821f28e6738c	Annotation	epithelial	Root object (Image)	Polygon	454.59	194.91	5558.1	533.13
					SA TMA 1.czi - Scene #013	8399c140-5834-4a53-9c32-9e419d20908f	Annotation	PCNT	Root object (Image)	Polygon	272.88	596.39	0.676	3.516		SA TMA 1.czi - Scene #015	6c542ace-5b49-45c9-bcb0-d598d2360fc9	Annotation	epithelial	Root object (Image)	Geometry	379.79	194.56	1460	190.11
					SA TMA 1.czi - Scene #013	8c2eb2f7-6cde-4d5b-8d22-9b6e2ca74e5f	Annotation	PCNT	Root object (Image)	Polygon	437.97	567.72	0.7002	3.365		SA TMA 1.czi - Scene #015	d91f2181-b574-4ba2-81c3-ee709b8aa320	Annotation	epithelial	Root object (Image)	Polygon	337.34	243.1	841.59	146.84
					SA TMA 1.czi - Scene #013	eed19c5a-f3b6-44b9-b77f-08d505cbec69	Annotation	PCNT	Root object (Image)	Polygon	445.21	583.87	1.014	3.987		SA TMA 1.czi - Scene #015	9bde5632-7964-4006-80e1-16c28b40c8dc	Annotation	epithelial	Root object (Image)	Geometry	304.68	181.61	951.77	176.89
					SA TMA 1.czi - Scene #013	9ab3bcb4-6d1f-40d4-97fa-a89697cf6185	Annotation	PCNT	Root object (Image)	Polygon	460.31	604.79	1.932	6.592		SA TMA 1.czi - Scene #015	aabde959-d7e0-4b9b-8645-3f7aa49f690f	Annotation	epithelial	Root object (Image)	Polygon	302.79	224.38	394.76	109.04
					SA TMA 1.czi - Scene #013	93533e87-17bf-4a78-a8d4-f04deb84a485	Annotation	PCNT	Root object (Image)	Polygon	465.24	597.41	2.149	7.343		SA TMA 1.czi - Scene #015	433d6c38-17fc-46d4-a939-1d79465275ce	Annotation	epithelial	Root object (Image)	Polygon	261.86	263.66	2621	314.34
					SA TMA 1.czi - Scene #013	a0895e1c-1551-420e-acf2-9d8125cb67ac	Annotation	PCNT	Root object (Image)	Polygon	499.37	451.43	1.618	5.767		SA TMA 1.czi - Scene #015	435e6d06-19c8-4131-81f6-591a13510b75	Annotation	epithelial	Root object (Image)	Polygon	237.13	368.22	882.6	183.75
					SA TMA 1.czi - Scene #013	e23bb4ba-37e6-42c5-bcad-d223c80d6347	Annotation	PCNT	Root object (Image)	Polygon	515.64	497.4	2.076	7.032		SA TMA 1.czi - Scene #015	0fb5660d-9bbb-4856-8efe-d44cf62d3497	Annotation	epithelial	Root object (Image)	Polygon	202.16	354.63	393.09	97.38
					SA TMA 1.czi - Scene #013	64e731e6-0540-48d8-a71d-f9673bb74865	Annotation	PCNT	Root object (Image)	Polygon	486.08	343.14	1.449	5.713		SA TMA 1.czi - Scene #015	9f3bedcd-0cd7-4e23-bb89-ff3aa99f3fd7	Annotation	epithelial	Root object (Image)	Polygon	224.66	312.39	781.85	137.88
					SA TMA 1.czi - Scene #013	f4160767-d5fd-46c9-9372-e5f932867878	Annotation	PCNT	Root object (Image)	Polygon	533.33	337.62	0.8209	3.698		SA TMA 1.czi - Scene #015	c99d4c95-8c72-4bc0-99e9-740cd2dfc3d2	Annotation	epithelial	Root object (Image)	Polygon	292.91	445.56	1038.2	210.88
					SA TMA 1.czi - Scene #013	d308a9b8-2f65-4bc4-b27b-60a0540e3e68	Annotation	PCNT	Root object (Image)	Polygon	535.45	336.37	0.6036	3.827		SA TMA 1.czi - Scene #015	56fd4803-d60b-4a61-af9b-91edba4d34cf	Annotation	epithelial	Root object (Image)	Polygon	150.52	311.68	1747.4	255.01
					SA TMA 1.czi - Scene #013	de0e23ff-2069-4f98-9be7-3796f52575aa	Annotation	PCNT	Root object (Image)	Polygon	354.62	463.35	0.9658	4.395		SA TMA 1.czi - Scene #015	66dcad44-635c-4730-aaa7-9577d403a827	Annotation	epithelial	Root object (Image)	Polygon	143.23	260.85	1318.5	208.65
					SA TMA 1.czi - Scene #013	1266e29d-67aa-480d-a2d7-16492910c367	Annotation	PCNT	Root object (Image)	Polygon	322.38	455.9	0.5191	3.145		SA TMA 1.czi - Scene #015	664412a5-a2f1-4621-86a2-38d83dacbc94	Annotation	epithelial	Root object (Image)	Polygon	108.83	318.85	883.38	168.51
					SA TMA 1.czi - Scene #013	a3147c13-203f-45c6-9c4e-79012dd8f675	Annotation	PCNT	Root object (Image)	Polygon	295.93	498.48	0.9658	4.137		SA TMA 1.czi - Scene #015	9f81f01c-5b56-4b7a-acc0-6fba0e740e95	Annotation	epithelial	Root object (Image)	Polygon	64.5	349.88	522.32	129.53
					SA TMA 1.czi - Scene #013	edd03232-85ce-44bb-977b-8011019ff047	Annotation	PCNT	Root object (Image)	Polygon	296.89	496.64	0.3984	2.728		SA TMA 1.czi - Scene #015	cbca00be-3fe6-45d1-aade-51b6f9154055	Annotation	epithelial	Root object (Image)	Polygon	245.67	192.86	1383.2	240.69
					SA TMA 1.czi - Scene #013	8b047859-10a8-41b7-b2b2-004397e9654d	Annotation	PCNT	Root object (Image)	Polygon	195.84	442.33	1.352	5.016		SA TMA 1.czi - Scene #015	facbb1d9-ef08-4b42-a14e-11660cb5ea6d	Annotation	epithelial	Root object (Image)	Polygon	388.8	72.35	2573.5	294.65
					SA TMA 1.czi - Scene #013	3896b0b3-2b64-457b-881c-8cc00cbf5014	Annotation	PCNT	Root object (Image)	Polygon	194.08	440.41	0.9658	4.137		SA TMA 1.czi - Scene #015	9c1b994b-459f-4ab5-960b-726388aa3971	Annotation	epithelial	Root object (Image)	Polygon	301.03	96.55	475.03	115.63
					SA TMA 1.czi - Scene #013	f09f023f-9a91-4e69-8e62-39fe99075afa	Annotation	PCNT	Root object (Image)	Polygon	206.06	347.48	2.511	7.911		SA TMA 1.czi - Scene #015	e9a5bf21-85db-49fa-bca3-d4cd8407df1f	Annotation	epithelial	Root object (Image)	Geometry	317.98	660.53	95.08	45.94
					SA TMA 1.czi - Scene #013	a7ed8dac-0c6c-4e7d-ada7-e4754b2c1843	Annotation	PCNT	Root object (Image)	Polygon	230.52	256.64	1.376	4.888		SA TMA 1.czi - Scene #015	7e38e740-040e-45bf-83c1-7820edd42575	Annotation	epithelial	Root object (Image)	Polygon	377.03	669.34	218.26	80.25
					SA TMA 1.czi - Scene #013	3799ca05-e0ef-4a07-a304-a74b49ab4ffe	Annotation	PCNT	Root object (Image)	Polygon	221.58	293.87	1.642	6.153		SA TMA 1.czi - Scene #016	a45798e1-713a-446b-9a83-3b9a14e7c102	Annotation	epithelial	Root object (Image)	Polygon	351.8	325.14	3919.2	569.37
					SA TMA 1.czi - Scene #013	503d0c8f-ff6c-4afa-83a2-17660d02f9ea	Annotation	PCNT	Root object (Image)	Polygon	235.41	316.58	1.062	5.713		SA TMA 1.czi - Scene #016	857ade9a-5962-4521-ae46-5212ae91685b	Annotation	epithelial	Root object (Image)	Geometry	480.88	313.61	639.83	153.91
					SA TMA 1.czi - Scene #013	f094b31e-5e8a-4c02-98b3-e31894d9737c	Annotation	PCNT	Root object (Image)	Polygon	264.36	320.3	1.014	3.987		SA TMA 1.czi - Scene #016	d572af64-ab82-4d63-8c33-ecc74b841be1	Annotation	epithelial	Root object (Image)	Polygon	513.77	336.7	1920.8	305.23
					SA TMA 1.czi - Scene #013	aebb5cfa-a061-453b-9850-a38a5126d28b	Annotation	PCNT	Root object (Image)	Polygon	285.79	374.67	1.05	3.896		SA TMA 1.czi - Scene #016	cb37ad71-437c-47d5-abd3-d58736694849	Annotation	epithelial	Root object (Image)	Polygon	556.84	322.08	479.6	88.24
					SA TMA 1.czi - Scene #013	e79dd250-cd02-451b-ae3e-06e9870c8db1	Annotation	PCNT	Root object (Image)	Polygon	324.35	399.83	1.449	5.713		SA TMA 1.czi - Scene #016	8eabe676-32e1-4863-abed-93dd82a42feb	Annotation	epithelial	Root object (Image)	Polygon	499.87	392.93	1133.9	159.04
					SA TMA 1.czi - Scene #015	469d0824-2ac2-4cf4-9b06-a7297574cd27	Annotation	PCNT	Root object (Image)	Polygon	429.97	418.02	2.052	6.024		SA TMA 1.czi - Scene #016	2a2e329d-d72e-44a7-bdf7-c02cfd7a7138	Annotation	epithelial	Root object (Image)	Polygon	418.79	183.48	818.22	115.23
					SA TMA 1.czi - Scene #015	20da1160-2c03-4360-a113-b816ae004865	Annotation	PCNT	Root object (Image)	Polygon	360.92	369.63	1.883	5.713		SA TMA 1.czi - Scene #016	17855c2c-01c6-423d-9d45-f286dd377e18	Annotation	epithelial	Root object (Image)	Polygon	473.6	228.12	5210	777.58
					SA TMA 1.czi - Scene #015	6165e1d4-06d0-41e0-a371-4ce41083550f	Annotation	PCNT	Root object (Image)	Polygon	374.14	385.09	3.187	7.653		SA TMA 1.czi - Scene #016	888bde00-a520-4374-b440-c7c1e0be57c8	Annotation	epithelial	Root object (Image)	Polygon	414.82	124.82	659.56	152.93
					SA TMA 1.czi - Scene #015	e061f8e1-497f-49f6-b9de-f8fae7645518	Annotation	PCNT	Root object (Image)	Polygon	323.53	443.4	2.052	6.394		SA TMA 1.czi - Scene #016	e3245743-b99a-4b50-98e5-01f350940138	Annotation	epithelial	Root object (Image)	Polygon	488.8	103.15	1595.4	408.11
					SA TMA 1.czi - Scene #015	075c0aa1-059f-4ece-a603-42e0725ec2d4	Annotation	PCNT	Root object (Image)	Polygon	250.02	472.42	1.569	5.417		SA TMA 1.czi - Scene #016	639bcb0e-a58c-4657-89d9-1a7f7605d7b4	Annotation	epithelial	Root object (Image)	Polygon	632.02	51.48	367.16	82.32
					SA TMA 1.czi - Scene #015	e7fc4b1a-1b83-4308-a984-8bdae44fd570	Annotation	PCNT	Root object (Image)	Polygon	174.71	538.54	2.68	6.828		SA TMA 1.czi - Scene #016	647ba4d5-9938-4c6a-8bce-9b5ced3e7286	Annotation	epithelial	Root object (Image)	Geometry	544.63	232.87	201.18	63.56
					SA TMA 1.czi - Scene #015	884410de-c218-46b7-8fbf-40d7680e03b6	Annotation	PCNT	Root object (Image)	Polygon	384.43	644.41	1.763	5.767		SA TMA 1.czi - Scene #016	a8e83daa-b46b-4e23-a561-6dde42e718c4	Annotation	epithelial	Root object (Image)	Geometry	626.06	241.42	5278.3	778.67
					SA TMA 1.czi - Scene #015	59a733ac-eaf3-4a52-806a-9f03f59e6544	Annotation	PCNT	Root object (Image)	Polygon	426.83	294.02	2.221	6.425		SA TMA 1.czi - Scene #016	4beeca4a-8752-45df-a586-e1503862a354	Annotation	epithelial	Root object (Image)	Geometry	695.75	273.08	1174	172.61
					SA TMA 1.czi - Scene #015	f7ec3b94-7a39-4f51-9a5f-f48074524a5e	Annotation	PCNT	Root object (Image)	Polygon	356.41	83.99	2.39	6.828		SA TMA 1.czi - Scene #016	04257d33-eceb-4ffc-be0e-a7456a64532b	Annotation	epithelial	Root object (Image)	Geometry	734.95	324	1466.9	240.39
					SA TMA 1.czi - Scene #015	bbb9a510-dd20-48dc-8bbb-12380d4b5715	Annotation	PCNT	Root object (Image)	Polygon	370.83	95.22	0.9899	4.266		SA TMA 1.czi - Scene #016	dd1816a5-c35d-4e3f-b11a-1010198c7010	Annotation	epithelial	Root object (Image)	Geometry	611.54	333.86	1888.3	394.17
					SA TMA 1.czi - Scene #015	d47cabc1-5e99-43fe-b07f-b761a45bf30c	Annotation	PCNT	Root object (Image)	Polygon	410.07	251.21	1.135	4.706		SA TMA 1.czi - Scene #016	687c8df3-6504-41ce-a0df-3597cfa4252a	Annotation	epithelial	Root object (Image)	Geometry	559.07	445.84	4224.2	504.64
					SA TMA 1.czi - Scene #015	24a4a8b0-7f0d-4029-a97d-f6d79e84d7ac	Annotation	PCNT	Root object (Image)	Polygon	410.6	263.92	0.5795	3.076		SA TMA 1.czi - Scene #016	27113462-c2d2-4ac1-832f-d5cd1f54f2f2	Annotation	epithelial	Root object (Image)	Geometry	510.83	457.35	131.48	50.41
					SA TMA 1.czi - Scene #015	68210e87-956d-4661-a19b-53e6233dbd06	Annotation	PCNT	Root object (Image)	Polygon	345.89	328.11	1.256	5.288		SA TMA 1.czi - Scene #016	228da706-0128-4486-b47e-6e5b7a85af1a	Annotation	epithelial	Root object (Image)	Geometry	670.93	362.94	3486.1	472.08
					SA TMA 1.czi - Scene #015	109bd2d3-b8a3-4850-95ee-3e70326007f0	Annotation	PCNT	Root object (Image)	Polygon	243.95	431.62	1.642	5.84		SA TMA 1.czi - Scene #016	bd2d6c62-fe95-4766-93b7-24bf20835702	Annotation	epithelial	Root object (Image)	Geometry	784.28	218.75	5649.6	688.1
					SA TMA 1.czi - Scene #015	e353d73b-6f74-4650-a979-9ef52e1cfee1	Annotation	PCNT	Root object (Image)	Polygon	171.07	277.06	1.256	4.577		SA TMA 1.czi - Scene #016	c75f510f-0b8d-4cd9-91fd-bef1c6754cdd	Annotation	epithelial	Root object (Image)	Polygon	777.69	148.72	503.48	94.12
					SA TMA 1.czi - Scene #015	d3cbf10b-54dc-4e6d-afb3-24c546db1f70	Annotation	PCNT	Root object (Image)	Polygon	166.63	285.34	1.69	5.895		SA TMA 1.czi - Scene #016	7d6ddded-9980-4dbb-aa23-a7b7d83acd72	Annotation	epithelial	Root object (Image)	Polygon	760.22	123.14	234.45	68.87
					SA TMA 1.czi - Scene #015	bd63cb05-6972-472e-9152-cc71014e9e67	Annotation	PCNT	Root object (Image)	Polygon	100.35	389.53	1.497	5.274		SA TMA 1.czi - Scene #016	7f096649-052c-4160-9d41-5ecc60c160c3	Annotation	epithelial	Root object (Image)	Polygon	708.94	136.96	169.84	54
					SA TMA 1.czi - Scene #015	c5e92131-852f-4aba-9fde-dfe71fa1b56c	Annotation	PCNT	Root object (Image)	Polygon	276.55	482.67	0.4346	2.637		SA TMA 1.czi - Scene #016	686200ec-ed3f-4d19-829f-a808c2e07e55	Annotation	epithelial	Root object (Image)	Polygon	871.87	308.39	770.09	134.45
					SA TMA 1.czi - Scene #015	3f504425-194f-4e10-aed8-6b3e676818ae	Annotation	PCNT	Root object (Image)	Polygon	275.93	484.58	1.811	6.157		SA TMA 1.czi - Scene #016	7cde5fd9-343f-4847-b2ec-ea068c7de9d8	Annotation	epithelial	Root object (Image)	Geometry	910.03	315.98	503.07	129.63
					SA TMA 1.czi - Scene #015	21165aad-c580-4243-8caa-3e1ae5a07b57	Annotation	PCNT	Root object (Image)	Polygon	289.42	393.37	1.086	4.266		SA TMA 1.czi - Scene #016	6615daf0-cd4a-483a-9f1b-1b6e1cccc7af	Annotation	epithelial	Root object (Image)	Geometry	909.6	399.35	1759.4	280.23
					SA TMA 1.czi - Scene #015	4b84a765-6d8d-48e2-ae40-b4d2dec758e4	Annotation	PCNT	Root object (Image)	Polygon	391.37	487.29	0.5795	3.076		SA TMA 1.czi - Scene #016	d01d606d-8c2a-4d46-852e-906d607f917c	Annotation	epithelial	Root object (Image)	Geometry	687.65	472.19	2464.9	265.48
					SA TMA 1.czi - Scene #015	d77339da-d071-44a0-aa34-eb29c95dc49c	Annotation	PCNT	Root object (Image)	Polygon	380.61	494.68	2.946	7.835		SA TMA 1.czi - Scene #016	95f4982e-945f-401f-8ca4-15352908271d	Annotation	epithelial	Root object (Image)	Geometry	801.99	488.37	6614.4	623.74
					SA TMA 1.czi - Scene #015	fd0237d3-52fb-4284-b6e2-0a434bd132f1	Annotation	PCNT	Root object (Image)	Polygon	336.2	538.94	0.5553	2.948		SA TMA 1.czi - Scene #016	5edd8a9c-7573-4408-9e36-6564c5b56bf3	Annotation	epithelial	Root object (Image)	Geometry	658.97	589.4	11420.6	1290.6
					SA TMA 1.czi - Scene #015	67ce66e7-a29b-46a0-925a-589df8ad1f47	Annotation	PCNT	Root object (Image)	Polygon	143.28	302.92	2.125	6.592		SA TMA 1.czi - Scene #016	2e9d6617-eeb6-45e6-b3a7-efdde8c5d434	Annotation	epithelial	Root object (Image)	Polygon	595.07	610.05	3936.1	626.21
					SA TMA 1.czi - Scene #015	46065a15-43d6-4321-a665-75f75944afe2	Annotation	PCNT	Root object (Image)	Polygon	124.27	336.1	1.545	5.895		SA TMA 1.czi - Scene #016	3e05aedc-3d45-46c3-a88f-f39e877b7202	Annotation	epithelial	Root object (Image)	Polygon	573.07	687.24	498.55	99.24
					SA TMA 1.czi - Scene #015	ed471aa9-89db-4f04-a2ce-caff74f7ae1a	Annotation	PCNT	Root object (Image)	Polygon	151.89	334.57	0.9658	3.805		SA TMA 1.czi - Scene #016	07fff340-a72a-49fd-94ef-2e058dd60bc4	Annotation	epithelial	Root object (Image)	Geometry	479.67	530.1	2341.3	400.58
					SA TMA 1.czi - Scene #015	ffa739ce-5b41-4d32-a1d5-1430c3d615dc	Annotation	PCNT	Root object (Image)	Polygon	91.71	412.62	2.559	7.911		SA TMA 1.czi - Scene #016	271f2e3f-fc8a-46e5-bbac-fba39b359f9d	Annotation	epithelial	Root object (Image)	Geometry	518.64	610.31	2044.1	315.6
					SA TMA 1.czi - Scene #015	6a77ac51-2c6f-4f91-a81b-7829598dbde7	Annotation	PCNT	Root object (Image)	Polygon	151.44	530.38	0.8692	3.987		SA TMA 1.czi - Scene #016	8399e9ad-dbe7-4cd5-a031-b4819a5730f0	Annotation	epithelial	Root object (Image)	Geometry	374.37	573.83	3305.3	480.13
					SA TMA 1.czi - Scene #015	0f9070d5-7afc-4c59-b035-1203749047f6	Annotation	PCNT	Root object (Image)	Polygon	161.07	524.21	0.2897	2.197		SA TMA 1.czi - Scene #017	b8a6cf10-fd40-4c66-919b-f424a7ed6013	Annotation	epithelial	Root object (Image)	Geometry	610.18	352.6	644.13	218.64
					SA TMA 1.czi - Scene #015	f87fccc5-6b5e-4ca0-b4bb-b73073e7aaa9	Annotation	PCNT	Root object (Image)	Polygon	193.68	532.29	2.414	6.624		SA TMA 1.czi - Scene #017	f703516d-8999-48c8-b643-55bed2295948	Annotation	epithelial	Root object (Image)	Polygon	688.45	350.3	384.25	82.66
					SA TMA 1.czi - Scene #015	1f6b7a8c-c761-47b3-9a40-6fce99dc30a6	Annotation	PCNT	Root object (Image)	Polygon	223.48	560.03	1.449	5.713		SA TMA 1.czi - Scene #017	a6a8a5bd-d1d9-49ed-b16d-d45052271078	Annotation	epithelial	Root object (Image)	Geometry	839.39	538.46	128983	11413.2
					SA TMA 1.czi - Scene #015	2a526c8b-b30d-4895-bf6c-1c15ac9afdc8	Annotation	PCNT	Root object (Image)	Polygon	231.48	546.43	0.3863	2.637		SA TMA 1.czi - Scene #019	4d611b30-6b4d-4072-b5ec-3c3a945d726e	Annotation	epithelial	Root object (Image)	Geometry	709.17	216.18	4557.9	416.58
					SA TMA 1.czi - Scene #015	dd25a206-ffa6-48a6-8c0c-6364e63acc9c	Annotation	PCNT	Root object (Image)	Polygon	337.46	552.54	0.9658	4.137		SA TMA 1.czi - Scene #019	b8b1b852-2350-463a-939d-37eb1e4d95c0	Annotation	epithelial	Root object (Image)	Geometry	855.06	238.06	12063.3	1185.6
					SA TMA 1.czi - Scene #015	e4354101-b2c0-4902-9d3a-1943b18235c6	Annotation	PCNT	Root object (Image)	Polygon	443.29	244.57	0.6036	3.183		SA TMA 1.czi - Scene #019	1a83c030-a036-434c-b1f4-b0e41fef224e	Annotation	epithelial	Root object (Image)	Geometry	562.14	372.92	11726.9	1317.1
					SA TMA 1.czi - Scene #015	0caa67af-9c70-46f6-9f46-b060f25dcce6	Annotation	PCNT	Root object (Image)	Polygon	544.36	150.44	1.183	4.706		SA TMA 1.czi - Scene #019	fd2ec256-94e1-4b30-b5dd-36b611987fb0	Annotation	epithelial	Root object (Image)	Polygon	881.81	516.62	4646.2	507.75
					SA TMA 1.czi - Scene #015	37015d3f-f81b-4bd1-8f12-7f32c8aa1249	Annotation	PCNT	Root object (Image)	Polygon	542.65	152.43	0.9658	4.137		SA TMA 1.czi - Scene #019	c8cf372a-19e2-4043-a05d-a214f6c5ee70	Annotation	epithelial	Root object (Image)	Polygon	771.3	632.19	1850.9	252.57
					SA TMA 1.czi - Scene #016	6f6299fe-c9ea-4748-9fe9-9a8ecc7e716e	Annotation	PCNT	Root object (Image)	Polygon	571.22	464.87	2.946	7.486		SA TMA 1.czi - Scene #019	3aa5d357-d137-4c6c-a639-4e4f938cf7c5	Annotation	epithelial	Root object (Image)	Polygon	1004.5	279.43	312.14	114.47
					SA TMA 1.czi - Scene #016	8b48b432-c0a3-4be3-a603-19d848e328e7	Annotation	PCNT	Root object (Image)	Polygon	567.33	471.21	2.149	6.464		SA TMA 1.czi - Scene #019	7ba925db-8d8a-4b74-9c17-a779bcb360dd	Annotation	epithelial	Root object (Image)	Polygon	700.13	666.12	753.43	163.77
					SA TMA 1.czi - Scene #016	d3bf2248-ce17-49e0-80ba-5d16cea581a7	Annotation	PCNT	Root object (Image)	Polygon	546.26	442.71	2.704	7.471		SA TMA 1.czi - Scene #020	585f4aa5-ddd0-4492-a06a-d9fbc82980dd	Annotation	epithelial	Root object (Image)	Polygon	389.16	303.63	1487.7	201.49
					SA TMA 1.czi - Scene #016	e06ca430-d6fe-4a40-9825-9bdb5a3832e3	Annotation	PCNT	Root object (Image)	Polygon	529.7	436.87	2.463	6.335		SA TMA 1.czi - Scene #020	bf867f64-5c2a-4c90-ba5c-0bed65b6f5da	Annotation	epithelial	Root object (Image)	Polygon	332.61	289.21	1323.2	200.67
					SA TMA 1.czi - Scene #016	a5bbf7eb-99b1-4ad2-a617-3e39ecfa0258	Annotation	PCNT	Root object (Image)	Polygon	580.44	448.59	2.535	6.903		SA TMA 1.czi - Scene #020	da077df6-fddd-411a-9bd0-b2401fef6675	Annotation	epithelial	Root object (Image)	Polygon	338.72	370.76	1458.1	235.75
					SA TMA 1.czi - Scene #016	49a14cc1-daf9-4f13-8327-c4e97e685a10	Annotation	PCNT	Root object (Image)	Polygon	643.05	584.7	1.956	6.464		SA TMA 1.czi - Scene #020	74d558cb-0fbb-4810-8d6f-c72893cb09db	Annotation	epithelial	Root object (Image)	Polygon	414.82	386.52	719.43	134.22
					SA TMA 1.czi - Scene #016	a0bc955f-9fb1-4d0c-b8bc-6fe346a076e9	Annotation	PCNT	Root object (Image)	Polygon	644.81	589.78	4.201	9.411		SA TMA 1.czi - Scene #020	86f588a5-55ec-488a-96a6-0103b9e7c8a4	Annotation	epithelial	Root object (Image)	Polygon	385.41	345.61	298.55	88.02
					SA TMA 1.czi - Scene #016	ce1033dc-ffcc-41f2-877b-f537821583e0	Annotation	PCNT	Root object (Image)	Polygon	679.08	598.19	3.259	7.964		SA TMA 1.czi - Scene #020	2f7486be-e538-453f-8fc0-bd6e742e5885	Annotation	epithelial	Root object (Image)	Polygon	367.45	389.4	69.73	35.54
					SA TMA 1.czi - Scene #016	e607f1aa-96fc-4b35-b1ec-74212fe64916	Annotation	PCNT	Root object (Image)	Polygon	669.67	555.79	2.68	7.782		SA TMA 1.czi - Scene #020	5d467a7b-1c0d-4157-a5bf-abd0ae984636	Annotation	epithelial	Root object (Image)	Geometry	371.07	417.58	119.15	53.85
					SA TMA 1.czi - Scene #016	a2f6433f-d1e7-4d5c-90c6-914eda675280	Annotation	PCNT	Root object (Image)	Polygon	705.97	689.43	2.173	6.774		SA TMA 1.czi - Scene #020	136e0aca-31ef-47bd-b14f-9c1cf45bf25b	Annotation	epithelial	Root object (Image)	Polygon	355.69	426.9	86.76	46.31
					SA TMA 1.czi - Scene #016	fe2c9b2f-c325-4a4a-9f21-e4e60e3f0da6	Annotation	PCNT	Root object (Image)	Polygon	708.83	688.34	2.318	7.214		SA TMA 1.czi - Scene #020	1446a663-8b8c-4e7f-b88d-b84a7aa334fa	Annotation	epithelial	Root object (Image)	Polygon	438.59	422.72	923.25	146.45
					SA TMA 1.czi - Scene #016	0057c51c-2704-4d82-8bc1-b7bad6f814ea	Annotation	PCNT	Root object (Image)	Polygon	714.35	654.76	1.883	5.895		SA TMA 1.czi - Scene #020	3a13c45b-5889-480e-bb74-9cfa812de8a8	Annotation	epithelial	Root object (Image)	Polygon	470.25	405.17	379.91	118.68
					SA TMA 1.czi - Scene #016	8dc2bdda-7b66-4173-88d1-d2a9b7c2aabf	Annotation	PCNT	Root object (Image)	Polygon	779.73	488.82	2.149	6.464		SA TMA 1.czi - Scene #020	66e9a6b6-5e7a-402e-af0e-55e33194ddb4	Annotation	epithelial	Root object (Image)	Geometry	478.61	81.37	2769.1	326.59
					SA TMA 1.czi - Scene #016	4d8b2840-fd29-438f-a540-e7167715876f	Annotation	PCNT	Root object (Image)	Polygon	782.86	492.86	2.149	6.464		SA TMA 1.czi - Scene #020	c7aa3e6d-5205-4821-8d6d-8a3005d5fddb	Annotation	epithelial	Root object (Image)	Polygon	451.7	13.55	1582.3	228.46
					SA TMA 1.czi - Scene #016	f5f556f0-3609-4ec0-94b1-3364f4ca52c3	Annotation	PCNT	Root object (Image)	Polygon	789.3	496.88	2.873	7.782		SA TMA 1.czi - Scene #020	d34923b5-b22e-48d2-a86c-56404715a4b2	Annotation	epithelial	Root object (Image)	Polygon	395.43	87.77	5474.3	401.35
					SA TMA 1.czi - Scene #016	bab563d1-9c63-42dc-9d92-5e6d4a86c239	Annotation	PCNT	Root object (Image)	Polygon	771.8	504.26	2.366	6.774		SA TMA 1.czi - Scene #020	78d28fdc-b83a-48ce-9f77-54712cd0d6a8	Annotation	epithelial	Root object (Image)	Geometry	436.29	209.6	9564.5	929.64
					SA TMA 1.czi - Scene #016	5037c5f0-9094-47b3-a430-a7156f93d1b8	Annotation	PCNT	Root object (Image)	Polygon	841.03	490.59	2.173	6.167		SA TMA 1.czi - Scene #020	30e0f416-e954-4d24-aa96-46e24305e353	Annotation	epithelial	Root object (Image)	Polygon	532.18	99.3	1056	180.67
					SA TMA 1.czi - Scene #016	1477a92e-95ef-43d8-ab65-e7e9e64223de	Annotation	PCNT	Root object (Image)	Polygon	828.43	463.73	1.449	5.274		SA TMA 1.czi - Scene #020	32ae0f42-8a71-4282-8920-28489573ee15	Annotation	epithelial	Root object (Image)	Geometry	614.46	83.47	16500.3	1383
					SA TMA 1.czi - Scene #016	c83c545c-0d2d-4a2c-b25c-4e8795fd7d73	Annotation	PCNT	Root object (Image)	Polygon	905.98	413.39	1.594	5.713		SA TMA 1.czi - Scene #020	d4049509-1531-4ade-9efb-57aa16cb9929	Annotation	epithelial	Root object (Image)	Polygon	806.16	84.37	740.86	107.04
					SA TMA 1.czi - Scene #016	e6743452-254f-4cca-aa81-7c291d38331f	Annotation	PCNT	Root object (Image)	Polygon	649.3	289.53	2.342	6.408		SA TMA 1.czi - Scene #020	fd975235-b098-4716-9fb8-ef722f024612	Annotation	epithelial	Root object (Image)	Polygon	724.64	136.83	6818.5	544.16
					SA TMA 1.czi - Scene #016	d5698e27-e4de-438f-ba81-921276426866	Annotation	PCNT	Root object (Image)	Polygon	661.82	279.6	2.777	7.469		SA TMA 1.czi - Scene #020	187e8a32-fae3-4caf-bd6b-dd6061844eeb	Annotation	epithelial	Root object (Image)	Polygon	750.35	192.54	859.82	187.91
					SA TMA 1.czi - Scene #016	1184d956-11e6-4217-8377-37c9acf6b0b8	Annotation	PCNT	Root object (Image)	Polygon	665.95	263.73	2.366	6.592		SA TMA 1.czi - Scene #020	233fa3a4-332f-481e-881a-31e521139b8d	Annotation	epithelial	Root object (Image)	Polygon	795.07	206.11	1568.5	231.14
					SA TMA 1.czi - Scene #016	d9ee27b2-c9a8-49da-859b-b614ae48f6e3	Annotation	PCNT	Root object (Image)	Polygon	470.07	188.95	2.559	6.774		SA TMA 1.czi - Scene #020	87b9c5b6-d92b-480d-9f0d-038bd6ea1e32	Annotation	epithelial	Root object (Image)	Polygon	875.67	198.15	6791.7	641.52
					SA TMA 1.czi - Scene #016	11df6c1e-0baa-4ce2-b9ed-2e60839afd24	Annotation	PCNT	Root object (Image)	Polygon	504.11	213.89	1.859	5.585		SA TMA 1.czi - Scene #020	a78dd446-9c1f-48ab-adc2-9d9b06a5af1c	Annotation	epithelial	Root object (Image)	Polygon	726.61	236.1	1294.9	173.65
					SA TMA 1.czi - Scene #016	0d3533b5-bf4a-46e8-9f7c-bf35b0077496	Annotation	PCNT	Root object (Image)	Polygon	491.53	238.28	2.197	6.206		SA TMA 1.czi - Scene #020	b5bc8c31-1841-4535-91cd-bb2734a689c8	Annotation	epithelial	Root object (Image)	Polygon	762.35	265.44	848.18	147.55
					SA TMA 1.czi - Scene #016	1ca04110-83f6-4a28-b034-1a838bd615fc	Annotation	PCNT	Root object (Image)	Polygon	489.34	249.85	1.835	5.713		SA TMA 1.czi - Scene #020	e22af075-c5f1-4607-9be3-e4d17e1b2e35	Annotation	epithelial	Root object (Image)	Polygon	701.58	285.55	631.58	138.88
					SA TMA 1.czi - Scene #016	09a24292-e045-444d-90e9-5819fb67d665	Annotation	PCNT	Root object (Image)	Polygon	513.65	313.14	1.932	6.425		SA TMA 1.czi - Scene #020	ccfb6314-0110-489a-8be2-14b83d42e911	Annotation	epithelial	Root object (Image)	Polygon	565.63	459.68	972.74	135.86
					SA TMA 1.czi - Scene #016	b9be8393-eb1c-4033-bb4f-bf07ffa49684	Annotation	PCNT	Root object (Image)	Polygon	509.43	320.59	2.68	6.903		SA TMA 1.czi - Scene #020	af0a370d-7b1b-499b-8c23-dec43f0a8562	Annotation	epithelial	Root object (Image)	Polygon	612.73	472.75	857.27	126.1
					SA TMA 1.czi - Scene #016	a77f63c2-865f-4603-8d1a-b328e87c8953	Annotation	PCNT	Root object (Image)	Polygon	506.09	331.03	2.728	7.085		SA TMA 1.czi - Scene #020	712a718d-3fa5-4a54-9bcf-ffadd64240e0	Annotation	epithelial	Root object (Image)	Geometry	558.13	305.3	26577.5	2190.7
					SA TMA 1.czi - Scene #016	627f0da5-5f6f-4a13-b525-631479448f8d	Annotation	PCNT	Root object (Image)	Polygon	597.23	315.65	2.656	7.09		SA TMA 1.czi - Scene #020	9ab104c3-9713-4cbb-9d07-7ff41027c18b	Annotation	epithelial	Root object (Image)	Geometry	767.36	361.47	18664.9	2054.5
					SA TMA 1.czi - Scene #016	7aac4bb1-3ef9-4841-9878-b31b0eaac7f0	Annotation	PCNT	Root object (Image)	Polygon	610.24	349.42	1.014	4.137		SA TMA 1.czi - Scene #020	4f66bb8e-02b9-49f5-996d-9460ba577828	Annotation	epithelial	Root object (Image)	Polygon	319.91	190.89	315.8	80.44
					SA TMA 1.czi - Scene #016	beb29e34-93c2-473b-820f-8d23abe04b86	Annotation	PCNT	Root object (Image)	Polygon	625.75	339.35	1.28	4.706		SA TMA 1.czi - Scene #020	2eaaeb01-cfff-48a9-8b48-0985d626b017	Annotation	epithelial	Root object (Image)	Polygon	341.8	149.17	949.24	178.54
					SA TMA 1.czi - Scene #016	78f1e717-9ee8-4c9f-af4e-c4696035f943	Annotation	PCNT	Root object (Image)	Polygon	738.89	305.86	2.608	7.471		SA TMA 1.czi - Scene #022	dbfcef3e-1326-45a3-a771-7aed6c57c2ee	Annotation	epithelial	Root object (Image)	Geometry	668.25	463.98	6895.4	616.04
					SA TMA 1.czi - Scene #016	fcdfdda2-9f93-4b40-9c39-6b04324b5f8f	Annotation	PCNT	Root object (Image)	Polygon	729.92	317.46	2.704	7.486		SA TMA 1.czi - Scene #023	08552d24-95d8-48b3-b230-68b822dfa4a8	Annotation	epithelial	Root object (Image)	Polygon	394.36	58.52	779.98	112.2
					SA TMA 1.czi - Scene #016	c352581e-1b69-4cff-9395-afba1ffd22fb	Annotation	PCNT	Root object (Image)	Polygon	690.32	316.76	1.473	5.145		SA TMA 1.czi - Scene #023	c6ebe826-6c63-4784-be59-7cf6a092807e	Annotation	epithelial	Root object (Image)	Polygon	368.88	44.1	283.44	68.87
					SA TMA 1.czi - Scene #016	64064f35-8673-4405-a20f-37ecc7049cbd	Annotation	PCNT	Root object (Image)	Polygon	643.46	408.61	2.149	6.464		SA TMA 1.czi - Scene #023	ea1f17c7-56fe-4ae5-9a79-87afe8bae2f8	Annotation	epithelial	Root object (Image)	Geometry	559.01	56.03	8760.4	695.98
					SA TMA 1.czi - Scene #016	0492ca94-e5c4-4d57-97dd-f01672927482	Annotation	PCNT	Root object (Image)	Polygon	647.97	511.68	2.149	6.206		SA TMA 1.czi - Scene #023	2e396f09-3a13-4a2c-8771-70740d835245	Annotation	epithelial	Root object (Image)	Polygon	315.27	182.71	908.72	161.96
					SA TMA 1.czi - Scene #016	6311faa8-23a3-481e-b1f5-e9a968cfa241	Annotation	PCNT	Root object (Image)	Polygon	645.86	523.69	2.849	7.214		SA TMA 1.czi - Scene #023	610d5907-7f92-4ff0-a4e7-9435fdbf4c9d	Annotation	epithelial	Root object (Image)	Polygon	345.82	155.39	273.59	71.18
					SA TMA 1.czi - Scene #016	5d1ab0f2-1e76-48ab-b24a-bb39dd85a5cf	Annotation	PCNT	Root object (Image)	Polygon	575.83	558.99	1.328	4.706		SA TMA 1.czi - Scene #023	00115403-e570-4dbb-b55c-6c602479e4be	Annotation	epithelial	Root object (Image)	Polygon	309.44	88.7	419.9	118.1
					SA TMA 1.czi - Scene #016	d56144d4-09de-4f06-8922-7a0e79852649	Annotation	PCNT	Root object (Image)	Polygon	578.19	574.3	2.608	7.214		SA TMA 1.czi - Scene #023	19e0c29a-084e-4d60-8848-52825f303d6a	Annotation	epithelial	Root object (Image)	Polygon	703.9	34.99	2567.6	241.6
					SA TMA 1.czi - Scene #016	776db4cf-6762-4315-8117-8db6bcffdca4	Annotation	PCNT	Root object (Image)	Polygon	667.77	685.85	2.632	7.175		SA TMA 1.czi - Scene #023	a2141940-b416-415f-862d-d28b165e0743	Annotation	epithelial	Root object (Image)	Polygon	857.15	85.22	931.12	156.53
					SA TMA 1.czi - Scene #016	4fd1fd85-8786-49be-b4a5-2adc68344b29	Annotation	PCNT	Root object (Image)	Polygon	497.1	538.2	3.718	8.477		SA TMA 1.czi - Scene #023	af43c6d7-bbbe-4eb0-850d-8d0c765258fb	Annotation	epithelial	Root object (Image)	Polygon	768.91	99.66	10338.3	619.67
					SA TMA 1.czi - Scene #016	9233cbd8-4c98-4d40-a77d-0cc551dcd415	Annotation	PCNT	Root object (Image)	Polygon	506.19	535.03	2.511	6.607		SA TMA 1.czi - Scene #023	ab6ec1ae-3ba3-4ce6-92a0-1009ef9a5860	Annotation	epithelial	Root object (Image)	Polygon	723.92	134.04	2335.2	220.24
					SA TMA 1.czi - Scene #016	91cb6e34-f46b-49ae-867f-8f7fee045ca5	Annotation	PCNT	Root object (Image)	Polygon	381.33	601.9	1.425	5.145		SA TMA 1.czi - Scene #023	fa2248a2-d283-4ccc-825e-98194ad44749	Annotation	epithelial	Root object (Image)	Polygon	646.53	145.69	1665	214.37
					SA TMA 1.czi - Scene #016	3613ff7d-cb3d-41db-a300-6f3a8acec359	Annotation	PCNT	Root object (Image)	Polygon	374.21	531.87	1.738	5.713		SA TMA 1.czi - Scene #023	05e16337-74c5-4dd1-a8b6-0fdc0d6caed8	Annotation	epithelial	Root object (Image)	Polygon	683.33	212.02	715.66	123
					SA TMA 1.czi - Scene #016	62077f6d-23cc-4d78-b3cf-030c1b0ec4cc	Annotation	PCNT	Root object (Image)	Polygon	345.9	355.32	2.076	6.335		SA TMA 1.czi - Scene #023	5dd76fbc-4016-4fbf-bb2f-cac8958de960	Annotation	epithelial	Root object (Image)	Geometry	482.6	168.13	26377.4	1384.8
					SA TMA 1.czi - Scene #016	3e51986c-65e1-4720-a661-19693722366c	Annotation	PCNT	Root object (Image)	Polygon	350.23	354.45	2.559	6.677		SA TMA 1.czi - Scene #023	1fd373a7-1139-4358-98c9-7da0fca626b4	Annotation	epithelial	Root object (Image)	Polygon	350.9	308.04	12106.9	772.33
					SA TMA 1.czi - Scene #016	a9ebbaa1-456a-42e9-813f-06c82810ae84	Annotation	PCNT	Root object (Image)	Polygon	363.31	330.74	1.666	5.249		SA TMA 1.czi - Scene #023	3ea777ab-f40c-42bf-8302-51a264184cd8	Annotation	epithelial	Root object (Image)	Polygon	524.27	306.71	13451.7	795.69
					SA TMA 1.czi - Scene #016	5c514a94-d98b-45c4-976f-14b424db1692	Annotation	PCNT	Root object (Image)	Polygon	362.01	285.98	1.907	6.024		SA TMA 1.czi - Scene #023	5269ba4d-fdb7-4666-9a8e-3ecf1fe54115	Annotation	epithelial	Root object (Image)	Polygon	659.13	263.76	485.68	95.09
					SA TMA 1.czi - Scene #016	be30a018-cbc2-4f04-a69d-ee3f3974d844	Annotation	PCNT	Root object (Image)	Polygon	371.71	315.07	2.777	7.189		SA TMA 1.czi - Scene #023	41f6760a-0aaf-4e6c-a657-a011064ac021	Annotation	epithelial	Root object (Image)	Geometry	532.61	396.46	4620.2	396.58
					SA TMA 1.czi - Scene #016	28c456fd-f2dc-421f-b908-dedf958e2609	Annotation	PCNT	Root object (Image)	Polygon	319.98	267.85	1.618	4.888		SA TMA 1.czi - Scene #023	c0944d16-b34c-402a-a277-6ac6cc353a8b	Annotation	epithelial	Root object (Image)	Polygon	672.81	365.93	2256.1	228.15
					SA TMA 1.czi - Scene #016	715f9f20-b990-4416-abfe-5d1efd350ec1	Annotation	PCNT	Root object (Image)	Polygon	412.29	260.97	1.352	5.106		SA TMA 1.czi - Scene #023	b9142b3c-1aa3-42ec-97ca-7a677efeb07e	Annotation	epithelial	Root object (Image)	Polygon	590.46	349.91	308.63	71.69
					SA TMA 1.czi - Scene #016	d33747ac-c2ba-4abe-8138-6ce2fe7621e8	Annotation	PCNT	Root object (Image)	Polygon	502.98	200.06	1.787	5.456		SA TMA 1.czi - Scene #023	584ab6c4-2e9d-4684-a6f4-43794a2d079a	Annotation	epithelial	Root object (Image)	Polygon	732.59	355.43	395.18	77.34
					SA TMA 1.czi - Scene #016	aad8be57-79b1-4c47-a4fc-b22359af7748	Annotation	PCNT	Root object (Image)	Polygon	475.11	182.09	3.791	8.843		SA TMA 1.czi - Scene #023	060c7c82-6852-4d16-a3b7-722afded1193	Annotation	epithelial	Root object (Image)	Polygon	801.91	405.73	8624.4	427.27
					SA TMA 1.czi - Scene #016	deb0f8e3-8041-4b60-9a4f-79ca20a75cb9	Annotation	PCNT	Root object (Image)	Polygon	585.87	232.58	2.583	7.357		SA TMA 1.czi - Scene #023	369a1f13-de02-4a1f-92d5-b1698b81b2b3	Annotation	epithelial	Root object (Image)	Polygon	759.81	467.34	373.8	104.84
					SA TMA 1.czi - Scene #016	208bd6e9-13e0-47b1-b8f2-0004018bd94b	Annotation	PCNT	Root object (Image)	Polygon	600.85	237.6	1.98	6.153		SA TMA 1.czi - Scene #023	d389b9ff-f27f-4a91-b58b-6f29e390266d	Annotation	epithelial	Root object (Image)	Polygon	591.59	479.86	1765.9	200.81
					SA TMA 1.czi - Scene #016	7783c271-bf4b-4095-9d75-6ebfe6a8e3d5	Annotation	PCNT	Root object (Image)	Polygon	582.19	220.8	1.859	5.832		SA TMA 1.czi - Scene #023	cdd6c9e4-6534-4c99-881b-4373e1f5f052	Annotation	epithelial	Root object (Image)	Polygon	471.77	510.32	2221.6	356.07
					SA TMA 1.czi - Scene #016	eff3351a-f5c1-4d09-aed4-a5d3f41f27cd	Annotation	PCNT	Root object (Image)	Polygon	583.01	229.33	2.825	7.343		SA TMA 1.czi - Scene #023	8a74af18-93ed-4df9-bf53-9c25b09eb681	Annotation	epithelial	Root object (Image)	Geometry	607.68	523.84	4267.4	485.3
					SA TMA 1.czi - Scene #016	90cafcc7-be93-405b-ad46-c84de9687901	Annotation	PCNT	Root object (Image)	Polygon	638.23	289.03	2.511	6.607		SA TMA 1.czi - Scene #023	ece7d85c-4185-4981-9056-5004b8f1a590	Annotation	epithelial	Root object (Image)	Polygon	875.1	189.49	3137.4	285.66
					SA TMA 1.czi - Scene #016	31766f10-92a0-495d-b791-34cdf52dc82b	Annotation	PCNT	Root object (Image)	Polygon	665.86	289.89	0.7968	3.771		SA TMA 1.czi - Scene #023	28b82c4d-fd36-4a51-89f4-3678792026c7	Annotation	epithelial	Root object (Image)	Polygon	818.59	251.14	11597.8	548
					SA TMA 1.czi - Scene #016	92f80530-cf1e-44d9-8f92-71e7a60e5b03	Annotation	PCNT	Root object (Image)	Polygon	652.86	287.63	1.352	4.961		SA TMA 1.czi - Scene #023	a704ae27-67ca-4cfb-8141-6cf014a24009	Annotation	epithelial	Root object (Image)	Polygon	646.04	171.41	179.1	52.91
					SA TMA 1.czi - Scene #016	8182199a-cd37-4403-8bad-0ea01dd60511	Annotation	PCNT	Root object (Image)	Polygon	699.68	270.87	1.835	5.713		SA TMA 1.czi - Scene #023	0e604c56-9112-424c-9bbf-2d6a281e0bd0	Annotation	epithelial	Root object (Image)	Polygon	631.83	198.36	107.88	42.92
					SA TMA 1.czi - Scene #016	2d7b5f31-14a9-4279-a1fd-1938025e644e	Annotation	PCNT	Root object (Image)	Polygon	685.54	330.01	2.221	6.425		SA TMA 1.czi - Scene #025	8af307ce-2282-4f83-a2c4-61efc3bcbed8	Annotation	epithelial	Root object (Image)	Polygon	482.36	314.2	7906.8	473.29
					SA TMA 1.czi - Scene #016	1a8fa1b4-176f-4ce4-a0c7-e6dae2ca6c74	Annotation	PCNT	Root object (Image)	Polygon	815.94	201.82	1.4	4.834		SA TMA 1.czi - Scene #025	f3468002-be57-4052-98a6-c4d9b7d952f1	Annotation	epithelial	Root object (Image)	Polygon	400.98	333.83	610.57	98.74
					SA TMA 1.czi - Scene #016	60da4997-4467-4224-b4d6-2ec8d7f1a287	Annotation	PCNT	Root object (Image)	Polygon	812.93	204.27	1.352	5.016		SA TMA 1.czi - Scene #025	281c0620-bd28-4a34-9aed-302ffccc7cf7	Annotation	epithelial	Root object (Image)	Polygon	390.03	222.46	1488.8	158.17
					SA TMA 1.czi - Scene #016	3375794e-e6a3-4953-aaea-5902db2a6f93	Annotation	PCNT	Root object (Image)	Polygon	803.29	265.03	1.328	4.706		SA TMA 1.czi - Scene #025	2f41cb2b-abff-449b-9145-e42f5fd4640a	Annotation	epithelial	Root object (Image)	Polygon	447.91	133.67	532.67	91.58
					SA TMA 1.czi - Scene #016	ab848dc8-7c81-48c4-883a-0af7d190bcf3	Annotation	PCNT	Root object (Image)	Polygon	785.41	521.28	1.859	6.024		SA TMA 1.czi - Scene #025	2752f434-dd1f-426d-810a-c550aad8bdbf	Annotation	epithelial	Root object (Image)	Polygon	544.12	170.83	3442.3	324.27
					SA TMA 1.czi - Scene #016	cd037b72-bf8d-4de7-8df9-df8f3b06b636	Annotation	PCNT	Root object (Image)	Polygon	690.52	564.3	2.028	6.335		SA TMA 1.czi - Scene #025	32f6f448-9fde-41de-a825-50657afd113f	Annotation	epithelial	Root object (Image)	Polygon	585.87	88.71	594.13	103.97
					SA TMA 1.czi - Scene #016	bcdcfe96-1472-43ce-966d-0e7b0a296953	Annotation	PCNT	Root object (Image)	Polygon	629.67	522.82	3.187	9.411		SA TMA 1.czi - Scene #025	708f66db-46b0-447c-b815-6f43bbd13b40	Annotation	epithelial	Root object (Image)	Polygon	505	94.47	308.91	75.65
					SA TMA 1.czi - Scene #016	8c9e170a-7ec3-4b5a-8e5e-2822100adf43	Annotation	PCNT	Root object (Image)	Polygon	629.46	528.68	1.883	6.425		SA TMA 1.czi - Scene #025	ed7de783-2dc2-4de0-903c-d6c9a566a915	Annotation	epithelial	Root object (Image)	Geometry	720.4	224.99	12108.8	1121.3
					SA TMA 1.czi - Scene #016	98262fe2-4714-46c3-991f-707d9d09e2fc	Annotation	PCNT	Root object (Image)	Polygon	639.13	523.88	1.231	4.706		SA TMA 1.czi - Scene #025	e2b45ad7-a97b-49f9-aaef-a406ba97f7fb	Annotation	epithelial	Root object (Image)	Polygon	772.58	172.27	1384	176.63
					SA TMA 1.czi - Scene #016	986a3714-8ce2-432e-898d-18da862b7949	Annotation	PCNT	Root object (Image)	Polygon	608.56	495.46	1.883	6.153		SA TMA 1.czi - Scene #025	71c6397c-478b-4351-8dc8-f76caf329a27	Annotation	epithelial	Root object (Image)	Polygon	627.86	288.62	311.4	71.81
					SA TMA 1.czi - Scene #016	3b937047-f8fe-422e-8baf-86195199c2a4	Annotation	PCNT	Root object (Image)	Polygon	590.28	521.46	1.473	5.417		SA TMA 1.czi - Scene #025	c7cbb687-1d94-4435-9693-2b507d83c89f	Annotation	epithelial	Root object (Image)	Polygon	714.75	296.71	1206.9	176.43
					SA TMA 1.czi - Scene #016	e830e2c4-8cc3-40f6-bfb2-f09569c6ca21	Annotation	PCNT	Root object (Image)	Polygon	424.55	118.22	0.676	3.516		SA TMA 1.czi - Scene #025	b52bdefd-1a53-4ccd-810b-e15aa8489e89	Annotation	epithelial	Root object (Image)	Polygon	625.92	355.62	1031.5	181.15
					SA TMA 1.czi - Scene #016	81536ff7-fdb3-4463-9069-58e38b451ab6	Annotation	PCNT	Root object (Image)	Polygon	357.66	338.22	0.5312	3.076		SA TMA 1.czi - Scene #025	227ec419-2abc-4b5e-91c0-666e6b3c2e12	Annotation	epithelial	Root object (Image)	Polygon	839.88	366.22	1054.3	134.16
					SA TMA 1.czi - Scene #016	d62c1598-cc76-4b24-992e-9faa7af2c558	Annotation	PCNT	Root object (Image)	Polygon	422.28	231.63	0.9899	4.706		SA TMA 1.czi - Scene #025	92f18f78-cc2a-4ad9-969b-792ef236c1ae	Annotation	epithelial	Root object (Image)	Geometry	858.93	292.56	4494.4	517.49
					SA TMA 1.czi - Scene #016	a0ef1abf-daa8-4c36-9a09-e99f4ed8e381	Annotation	PCNT	Root object (Image)	Polygon	501.02	183.43	1.304	5.456		SA TMA 1.czi - Scene #025	7b163aba-26fd-4eb9-bee8-65aee4bbac6b	Annotation	epithelial	Root object (Image)	Geometry	785.03	434.39	1172.7	204.52
					SA TMA 1.czi - Scene #016	c2e0367f-bc62-42c6-ba72-57f3d1fa2f92	Annotation	PCNT	Root object (Image)	Polygon	590.19	210.37	2.97	8.843		SA TMA 1.czi - Scene #025	66e4c6c8-2c4f-4332-a5fd-e2e53fa6f39f	Annotation	epithelial	Root object (Image)	Polygon	858.36	456.73	411.29	95.04
					SA TMA 1.czi - Scene #016	6ad38b00-9938-447c-aaa0-ef929694c1ce	Annotation	PCNT	Root object (Image)	Polygon	611.7	199.72	1.473	5.585		SA TMA 1.czi - Scene #025	d342ab07-52ad-423e-98d0-25cae37008fd	Annotation	epithelial	Root object (Image)	Polygon	574.76	507.7	4510.7	551.52
					SA TMA 1.czi - Scene #016	c1073efe-2ba5-4c37-856e-b865cca72abe	Annotation	PCNT	Root object (Image)	Polygon	612.22	315.94	2.414	6.864		SA TMA 1.czi - Scene #025	9b90940a-6efe-4311-8954-93b3a514d501	Annotation	epithelial	Root object (Image)	Polygon	661.09	481.07	159.17	56.56
					SA TMA 1.czi - Scene #016	8cec8f94-90c8-4293-b824-cd50e90dd979	Annotation	PCNT	Root object (Image)	Polygon	685.15	336.97	1.207	4.667		SA TMA 1.czi - Scene #025	25f8302c-af3f-4efe-b161-cf1d185fcd5a	Annotation	epithelial	Root object (Image)	Polygon	743.42	508.64	5558.7	603.35
					SA TMA 1.czi - Scene #016	3702fb23-0a25-45d5-8126-9efce58d55c2	Annotation	PCNT	Root object (Image)	Polygon	689.79	341.89	2.197	6.567		SA TMA 1.czi - Scene #025	088ae341-9889-4675-8f5e-183a7adbea23	Annotation	epithelial	Root object (Image)	Polygon	722.33	409.65	1779.2	289.09
					SA TMA 1.czi - Scene #016	1995fe64-6495-47d0-8e11-5913ab064c1e	Annotation	PCNT	Root object (Image)	Polygon	648.04	375.12	2.511	6.774		SA TMA 1.czi - Scene #025	0eafe63e-10cf-4929-ba01-191005e3e470	Annotation	epithelial	Root object (Image)	Polygon	666.11	397.4	533.62	122.83
					SA TMA 1.czi - Scene #016	f52cbda6-d1bd-49ae-aeac-963880b21342	Annotation	PCNT	Root object (Image)	Polygon	652.14	379.13	1.183	4.28		SA TMA 1.czi - Scene #025	2d8a01d9-cf44-4f3e-9994-2511cc9f680b	Annotation	epithelial	Root object (Image)	Polygon	667.64	437.59	1042.2	160.25
					SA TMA 1.czi - Scene #016	6d59a58a-fc09-4ef9-aa52-94fcdbc38b04	Annotation	PCNT	Root object (Image)	Polygon	668.04	401.73	1.497	5.456		SA TMA 1.czi - Scene #025	6e3487c6-d74e-4877-af9d-866781075d93	Annotation	epithelial	Root object (Image)	Polygon	466.12	578.26	4966.8	417.02
					SA TMA 1.czi - Scene #016	8f4a6af6-0379-49e4-8ef3-baea1ea251de	Annotation	PCNT	Root object (Image)	Polygon	681.38	376.15	1.28	5.145		SA TMA 1.czi - Scene #025	4d9fd6f8-a276-4a02-83aa-043814f06f81	Annotation	epithelial	Root object (Image)	Polygon	377.78	480.28	4374.2	559.8
					SA TMA 1.czi - Scene #016	c2886905-a5c2-4391-ac55-6023c49f7893	Annotation	PCNT	Root object (Image)	Polygon	731.89	322.84	2.173	6.468		SA TMA 1.czi - Scene #025	c01b32ba-9646-4ea5-9624-e4c744af761d	Annotation	epithelial	Root object (Image)	Polygon	293.12	369.47	1184.3	199.41
					SA TMA 1.czi - Scene #016	e40210e0-b21c-4f40-bcc2-f7539513abd8	Annotation	PCNT	Root object (Image)	Polygon	744.19	317.03	1.545	5.274		SA TMA 1.czi - Scene #025	80f696c1-5a85-4479-95a8-5691cc228324	Annotation	epithelial	Root object (Image)	Polygon	453.79	459.31	143.49	49.07
					SA TMA 1.czi - Scene #016	6514df76-1bb8-4806-9fda-1a990ce20cb2	Annotation	PCNT	Root object (Image)	Polygon	822.65	481.55	0.3863	2.637		SA TMA 1.czi - Scene #025	01e4d946-0ba7-4f85-91b9-3857990c9f98	Annotation	epithelial	Root object (Image)	Polygon	429.67	413.85	303.05	103.34
					SA TMA 1.czi - Scene #016	91675085-5a32-412b-8c89-bbd5d0b67102	Annotation	PCNT	Root object (Image)	Polygon	763.73	492.78	0.6278	3.516		SA TMA 1.czi - Scene #025	d2978413-a12b-4da5-b184-e810b2158a62	Annotation	epithelial	Root object (Image)	Geometry	383.74	618.39	2052.2	341.38
					SA TMA 1.czi - Scene #016	e9c32d47-be41-4353-a854-466d6acf9cb5	Annotation	PCNT	Root object (Image)	Polygon	766.41	498.66	2.197	6.464		SA TMA 1.czi - Scene #025	1c747d98-b6e9-4390-8a44-7b541b241241	Annotation	epithelial	Root object (Image)	Polygon	489.19	690.5	1975.8	226.06
					SA TMA 1.czi - Scene #016	379733e1-b512-45fd-a107-ad13739d112e	Annotation	PCNT	Root object (Image)	Polygon	771.24	508.48	1.521	5.327		SA TMA 1.czi - Scene #025	b70c3205-97f0-45c9-b94e-02a4a5e5e69a	Annotation	epithelial	Root object (Image)	Polygon	456.25	662.2	76.59	35.38
					SA TMA 1.czi - Scene #016	7cf72753-7712-4334-9769-146875b981d4	Annotation	PCNT	Root object (Image)	Polygon	688.37	470.72	2.245	6.464		SA TMA 1.czi - Scene #025	a5790dd7-651b-478f-a201-762e02112e2c	Annotation	epithelial	Root object (Image)	Polygon	523.54	658.21	812.28	126.83
					SA TMA 1.czi - Scene #016	a1dbd2e0-3ccb-471f-b6ca-e42742fa2bf6	Annotation	PCNT	Root object (Image)	Polygon	672.4	463.42	0.8451	4.098		SA TMA 1.czi - Scene #025	9944a329-20a3-4967-bd59-9dc12f41fd24	Annotation	epithelial	Root object (Image)	Polygon	614.75	621.49	4378.9	380.76
					SA TMA 1.czi - Scene #016	897c1af0-b379-406a-bed4-c62d3a6e5845	Annotation	PCNT	Root object (Image)	Polygon	567.46	551.58	0.7726	4.137		SA TMA 1.czi - Scene #025	72f4468d-43e5-4258-a5e8-7f1bb236cd26	Annotation	epithelial	Root object (Image)	Polygon	694.45	639.38	1992.7	291.01
					SA TMA 1.czi - Scene #016	c9a1a6f4-4569-41f8-8118-7fe941e3acfe	Annotation	PCNT	Root object (Image)	Polygon	542.73	617.55	1.352	4.961		SA TMA 1.czi - Scene #025	812d016d-18b1-4204-92d3-a09415471a4c	Annotation	epithelial	Root object (Image)	Polygon	256.03	374.87	91.03	46.77
					SA TMA 1.czi - Scene #016	84f75dd2-3fc1-40b5-b041-254bdfe8df11	Annotation	PCNT	Root object (Image)	Polygon	497.49	592.49	2.197	6.975		SA TMA 1.czi - Scene #025	3ddfc141-6439-4d75-98d4-adafea6923f7	Annotation	epithelial	Root object (Image)	Polygon	275.39	388.58	183.34	56.14
					SA TMA 1.czi - Scene #016	a18946cd-887e-4ea4-a431-80306995a107	Annotation	PCNT	Root object (Image)	Polygon	528.13	615.75	1.569	5.272		SA TMA 1.czi - Scene #025	5ac8dfc6-3b9e-4241-a1db-205e46c1cb2c	Annotation	epithelial	Root object (Image)	Polygon	291.23	404.35	208.82	61.96
					SA TMA 1.czi - Scene #016	38842e53-00b2-425f-bf20-61aae7098f55	Annotation	PCNT	Root object (Image)	Polygon	701.53	569.48	1.159	4.577		SA TMA 1.czi - Scene #025	596a999a-3423-435b-99d9-998cc6b8bb84	Annotation	epithelial	Root object (Image)	Polygon	267.82	545.38	390.89	136.56
					SA TMA 1.czi - Scene #016	6b4a0af9-4c63-4329-9a54-5ed22fea0876	Annotation	PCNT	Root object (Image)	Polygon	701.44	574.48	2.028	7.032		SA TMA 1.czi - Scene #025	d9683ee4-8a9d-4cde-80d6-2e7c4d9d505b	Annotation	epithelial	Root object (Image)	Polygon	293.91	549.51	145.54	77.11
					SA TMA 1.czi - Scene #016	dad90cb9-e075-4b4e-b59f-4837ec30ff0f	Annotation	PCNT	Root object (Image)	Polygon	434.26	273.07	1.449	5.546		SA TMA 1.czi - Scene #025	f1b5544f-3484-4278-a1f8-21c1c84111a7	Annotation	epithelial	Root object (Image)	Geometry	743.09	118.98	600.87	175.13
					SA TMA 1.czi - Scene #016	bdb9b5f5-135b-4ca6-9a08-5d1d8f0b6dd9	Annotation	PCNT	Root object (Image)	Polygon	495.03	228.76	0.6519	3.387		SA TMA 1.czi - Scene #025	d924d125-7258-48d6-9acc-dc2477be0d25	Annotation	epithelial	Root object (Image)	Geometry	645.47	109.38	1326.6	219.62
					SA TMA 1.czi - Scene #016	e35ec0fa-1481-42e3-a3dc-5cab08abf855	Annotation	PCNT	Root object (Image)	Polygon	505.76	221.27	1.304	4.834		SA TMA 1.czi - Scene #026	f0fb4ddc-0e1c-427a-9761-26446f71cd29	Annotation	epithelial	Root object (Image)	Geometry	514.23	265.8	118052	1815.6
					SA TMA 1.czi - Scene #016	2a31cacc-8e9f-4a83-af30-061a96727159	Annotation	PCNT	Root object (Image)	Polygon	505.03	210.44	2.076	6.4		SA TMA 1.czi - Scene #027	8142d7cd-9b9f-4383-a0ef-16edcee0c52a	Annotation	epithelial	Root object (Image)	Polygon	465.61	204.03	6014.1	463.34
					SA TMA 1.czi - Scene #016	2fff571a-c424-4176-9fde-93b842155828	Annotation	PCNT	Root object (Image)	Polygon	504.34	193.4	1.521	5.392		SA TMA 1.czi - Scene #027	214e4a6a-8a7f-4bc2-880b-0ad009caa398	Annotation	epithelial	Root object (Image)	Polygon	473.01	150.41	215.25	56.65
					SA TMA 1.czi - Scene #016	6b2b7c7c-65f0-4a38-b040-06b900a02d66	Annotation	PCNT	Root object (Image)	Polygon	509.49	181.39	2.294	6.444		SA TMA 1.czi - Scene #027	d4cbf4f8-3789-42ea-b59f-1b31b1c1a7fe	Annotation	epithelial	Root object (Image)	Polygon	349.14	366.66	1320.4	220.65
					SA TMA 1.czi - Scene #016	ba0a1972-c48f-4c45-b0ac-017ee67e67a7	Annotation	PCNT	Root object (Image)	Polygon	547.25	230.05	1.352	6.078		SA TMA 1.czi - Scene #027	439d445d-4954-47f1-b798-b547c12dd077	Annotation	epithelial	Root object (Image)	Geometry	570.98	224.46	23428	1901
					SA TMA 1.czi - Scene #016	535e6916-8625-40f5-a3de-9e9f36dec80a	Annotation	PCNT	Root object (Image)	Polygon	626.71	219.63	1.328	4.706		SA TMA 1.czi - Scene #027	e4dfbc70-2e96-4ec1-bdf0-2a6cf148cf88	Annotation	epithelial	Root object (Image)	Geometry	681.21	140.34	3800.5	396.96
					SA TMA 1.czi - Scene #016	01b3a341-d8db-4f8f-a4e4-52c7309a2219	Annotation	PCNT	Root object (Image)	Polygon	662.04	240.32	1.4	5.274		SA TMA 1.czi - Scene #027	91dea665-1155-4668-984d-d5770617f969	Annotation	epithelial	Root object (Image)	Polygon	781.52	139.18	275.48	69.3
					SA TMA 1.czi - Scene #016	fd1863de-f609-462d-9465-a1990b50ff68	Annotation	PCNT	Root object (Image)	Polygon	655.09	243.03	1.449	5.016		SA TMA 1.czi - Scene #027	b428cbb0-cbe8-4f68-9530-eb1c67147cb9	Annotation	epithelial	Root object (Image)	Polygon	867	245.89	620.22	108.27
					SA TMA 1.czi - Scene #016	893641fb-e36b-4e16-82c9-ef881e7f4841	Annotation	PCNT	Root object (Image)	Polygon	666.57	259.72	2.149	6.271		SA TMA 1.czi - Scene #027	9085c5ff-6202-4e7f-95ee-2e50f343ad03	Annotation	epithelial	Root object (Image)	Polygon	898.53	277.12	532.21	103.83
					SA TMA 1.czi - Scene #016	9d9cec7b-7baf-4930-a3db-5b8edff0dcb5	Annotation	PCNT	Root object (Image)	Polygon	664.98	275.97	1.231	4.977		SA TMA 1.czi - Scene #027	f1b8ae56-b856-422e-8f33-633e3646bd5b	Annotation	epithelial	Root object (Image)	Polygon	658.75	298.3	278.97	106.06
					SA TMA 1.czi - Scene #016	0d6f5949-24e5-462b-8b0d-5cb895ba0e2b	Annotation	PCNT	Root object (Image)	Polygon	626.98	277.62	1.28	4.706		SA TMA 1.czi - Scene #027	f59062ab-76fb-4819-82b5-28a8e421add7	Annotation	epithelial	Root object (Image)	Polygon	568.31	308.53	405.51	90.35
					SA TMA 1.czi - Scene #016	7f0d4650-75e0-4ba5-ba3f-01139c0a01bb	Annotation	PCNT	Root object (Image)	Polygon	627.76	280.45	1.062	4.32		SA TMA 1.czi - Scene #027	c3beef44-238a-401f-b9ff-b63c5fb1a1da	Annotation	epithelial	Root object (Image)	Polygon	564.55	344.16	693.74	122.59
					SA TMA 1.czi - Scene #016	00747cfb-9208-4600-a966-21aa8c4f8430	Annotation	PCNT	Root object (Image)	Polygon	697.01	261.82	0.1932	1.94		SA TMA 1.czi - Scene #027	a91166f4-84d4-4eee-bbad-c2beb83269cb	Annotation	epithelial	Root object (Image)	Geometry	569.29	385.24	724.72	128.88
					SA TMA 1.czi - Scene #016	d052d4cb-c9df-4af2-9d26-9dec2c8a9987	Annotation	PCNT	Root object (Image)	Polygon	744.78	322.58	1.594	5.15		SA TMA 1.czi - Scene #027	93a8592e-01fb-448f-92e5-cfccb25ffcdf	Annotation	epithelial	Root object (Image)	Polygon	667.45	350.68	3011.5	306.99
					SA TMA 1.czi - Scene #016	05719e80-7bec-480f-af7d-2a9eb485b83e	Annotation	PCNT	Root object (Image)	Polygon	807.51	253.61	1.111	4.577		SA TMA 1.czi - Scene #027	82059f23-4411-4f4d-9f03-c75f729a9ed1	Annotation	epithelial	Root object (Image)	Geometry	783.59	249.76	9653.6	1288.7
					SA TMA 1.czi - Scene #016	f5e31909-7418-4ddd-9a6a-5311063599cb	Annotation	PCNT	Root object (Image)	Polygon	808.62	255.7	1.473	5.529		SA TMA 1.czi - Scene #027	3dfe1e20-40d7-4c9b-af3c-43beb4ee6b0c	Annotation	epithelial	Root object (Image)	Polygon	726.02	436.03	3593.5	446.93
					SA TMA 1.czi - Scene #016	8d56e1e2-5331-45ef-89f2-2126d4eee8c3	Annotation	PCNT	Root object (Image)	Polygon	811.76	210.15	2.27	6.764		SA TMA 1.czi - Scene #027	6fcb665f-2421-48e2-9c1a-6808a0e4f71d	Annotation	epithelial	Root object (Image)	Polygon	559.01	454.64	491.24	105.23
					SA TMA 1.czi - Scene #016	c911dda0-8282-4c57-bef4-e144e3e2a929	Annotation	PCNT	Root object (Image)	Polygon	831.94	213.78	2.656	7.046		SA TMA 1.czi - Scene #027	af00d180-abb6-4726-9468-18bb563bca65	Annotation	epithelial	Root object (Image)	Polygon	609.56	482.01	2227.7	236.61
					SA TMA 1.czi - Scene #016	edaa5008-cde8-486d-b7f4-a40220e00682	Annotation	PCNT	Root object (Image)	Polygon	914.52	387.51	0.9899	4.538		SA TMA 1.czi - Scene #027	ed251d72-77b5-4d0c-a9bf-238bd60a7941	Annotation	epithelial	Root object (Image)	Polygon	587.14	451.43	83.93	39.17
					SA TMA 1.czi - Scene #016	88e0ed90-a7b9-470c-9394-649688f2a9d9	Annotation	PCNT	Root object (Image)	Polygon	897.89	402.44	2.342	6.394		SA TMA 1.czi - Scene #027	48ca4059-3e74-44ca-980f-10c2b003b351	Annotation	epithelial	Root object (Image)	Polygon	769.15	683.11	378.51	117.26
					SA TMA 1.czi - Scene #016	84d72918-6fb2-481d-970b-2ac8c156221d	Annotation	PCNT	Root object (Image)	Polygon	818.73	458.73	1.545	5.456		SA TMA 1.czi - Scene #027	e5d6e04d-6960-4e33-8b0a-9601c9b3b498	Annotation	epithelial	Root object (Image)	Geometry	711.53	583.18	14803	1744
					SA TMA 1.czi - Scene #016	c477d2cc-9b89-4113-952e-181c26051072	Annotation	PCNT	Root object (Image)	Polygon	837.09	490.92	1.135	4.65		SA TMA 1.czi - Scene #027	4d59a992-d589-428e-8e38-2c48f9cdc05a	Annotation	epithelial	Root object (Image)	Polygon	831.6	636.8	193.37	59.33
					SA TMA 1.czi - Scene #016	02259f1f-b592-406b-9a55-141b165e3a56	Annotation	PCNT	Root object (Image)	Polygon	834.53	494.87	1.352	4.968		SA TMA 1.czi - Scene #027	df7bd191-e98b-4d0a-b8cd-0b23c2b603fa	Annotation	epithelial	Root object (Image)	Geometry	642.96	685.9	1569	296.99
					SA TMA 1.czi - Scene #016	b04d6020-1bf1-4198-9668-0e3bd5975cba	Annotation	PCNT	Root object (Image)	Polygon	775.53	516.44	2.777	6.903		SA TMA 1.czi - Scene #027	818479f9-9b83-407a-af32-83ce31213f4c	Annotation	epithelial	Root object (Image)	Polygon	594.63	717.38	742.59	135.97
					SA TMA 1.czi - Scene #016	fb700fd6-7547-424e-9341-56238955468c	Annotation	PCNT	Root object (Image)	Polygon	782.11	520.66	0.9175	3.831		SA TMA 1.czi - Scene #027	17980bc3-fc19-407e-85d6-75bd90f155d9	Annotation	epithelial	Root object (Image)	Geometry	558.07	640.21	2878.5	380.23
					SA TMA 1.czi - Scene #016	0cfb2cc9-4752-4533-a080-170a3af0b6ee	Annotation	PCNT	Root object (Image)	Polygon	716.94	496.59	2.27	7.214		SA TMA 1.czi - Scene #027	5296d8ef-342f-439f-ab26-73d8f0aec23d	Annotation	epithelial	Root object (Image)	Polygon	515.54	582.35	703.5	132.04
					SA TMA 1.czi - Scene #016	dfec1442-d717-4b75-b5ef-89b30eb31fd2	Annotation	PCNT	Root object (Image)	Polygon	657	543.28	3.018	7.17		SA TMA 1.czi - Scene #027	d5f5d263-0a6e-48b5-a9fb-a3294578e611	Annotation	epithelial	Root object (Image)	Polygon	527.54	607.86	228.68	63.75
					SA TMA 1.czi - Scene #016	bd6fef69-10b4-4cef-9664-9cb5d07f2805	Annotation	PCNT	Root object (Image)	Polygon	659.34	545.47	5.07	9.936		SA TMA 1.czi - Scene #027	d290287b-0f06-4437-a76e-3bedf256151a	Annotation	epithelial	Root object (Image)	Polygon	475.24	652.74	1053	145.92
					SA TMA 1.czi - Scene #016	49d097b6-ca4e-401e-9923-3b58dbb3a2f6	Annotation	PCNT	Root object (Image)	Polygon	656.92	526.85	1.932	5.985		SA TMA 1.czi - Scene #027	849c6f28-056f-42b8-97ec-0c78cf54f334	Annotation	epithelial	Root object (Image)	Polygon	499.39	688.82	203.7	58.51
					SA TMA 1.czi - Scene #016	72aeac46-8743-4f9a-a970-2daf1b212695	Annotation	PCNT	Root object (Image)	Polygon	635.02	518.58	0.6519	3.827		SA TMA 1.czi - Scene #027	d4aa8a45-b706-4c4b-9fe7-17ddc1171354	Annotation	epithelial	Root object (Image)	Geometry	457.43	432.85	2498.7	289.87
					SA TMA 1.czi - Scene #016	f4fc2f0a-e006-44d2-aa70-812f6a5b8697	Annotation	PCNT	Root object (Image)	Polygon	639.56	518.35	0.7968	4.211		SA TMA 1.czi - Scene #027	33b46574-dade-4895-8de5-143de1cdee5f	Annotation	epithelial	Root object (Image)	Geometry	383.95	431.07	978.28	205.87
					SA TMA 1.czi - Scene #016	9553aecc-3ed4-4d0e-bc40-4dfff7795eb5	Annotation	PCNT	Root object (Image)	Polygon	621.99	524.64	2.777	7.469		SA TMA 1.czi - Scene #027	71a9712b-b575-4652-a257-85c0c3cdc4d3	Annotation	epithelial	Root object (Image)	Geometry	396.9	340.15	6891.3	701.89
					SA TMA 1.czi - Scene #016	df208160-f051-475d-89d2-e871e0d60d94	Annotation	PCNT	Root object (Image)	Polygon	655.18	592.67	1.787	6.286		SA TMA 1.czi - Scene #027	c6ba5175-59f3-46ab-8ba5-ce37ec97acd9	Annotation	epithelial	Root object (Image)	Geometry	430.37	559.28	1325.5	245.5
					SA TMA 1.czi - Scene #016	e8f2e1fd-7dba-4c46-a7c8-ffd3411c7155	Annotation	PCNT	Root object (Image)	Polygon	703.67	645.94	1.69	5.84		SA TMA 1.czi - Scene #027	714f7c29-eac0-4c9a-add1-ea42e5801eab	Annotation	epithelial	Root object (Image)	Polygon	503.84	519.71	1897.7	278.16
					SA TMA 1.czi - Scene #016	4c0cfb2d-1897-4f79-80fd-458a83e5de6c	Annotation	PCNT	Root object (Image)	Polygon	713.89	658.82	1.714	5.832		SA TMA 1.czi - Scene #027	c7b3c3ea-1444-446d-860c-bc667e830291	Annotation	epithelial	Root object (Image)	Geometry	414.51	255.19	5166.5	578
					SA TMA 1.czi - Scene #016	4011c1a3-a95f-4294-8527-b6320fd1c988	Annotation	PCNT	Root object (Image)	Polygon	713.74	663.64	0.676	3.516		SA TMA 1.czi - Scene #027	fb914634-abd2-4acc-b086-60c40a733a5f	Annotation	epithelial	Root object (Image)	Polygon	908.16	401.34	251.72	75.39
					SA TMA 1.czi - Scene #016	038286ad-93b6-41f1-9db6-1eedc5392034	Annotation	PCNT	Root object (Image)	Polygon	712.67	666.4	0.8451	3.827		SA TMA 1.czi - Scene #029	c071914b-cd0a-4630-a1ee-0a5cda06c8f9	Annotation	epithelial	Root object (Image)	Geometry	82.06	350.92	1019.4	297.66
					SA TMA 1.czi - Scene #016	ca77efaf-0e40-4f40-b0a1-4ff109c14190	Annotation	PCNT	Root object (Image)	Polygon	712.11	669.83	1.038	4.266		SA TMA 1.czi - Scene #029	a211b2fc-4da4-4f45-a5c4-9a06afdfbc65	Annotation	epithelial	Root object (Image)	Polygon	57.85	297.18	146.65	55.34
					SA TMA 1.czi - Scene #016	a292932e-e553-4fe7-a9e3-8cad4573f22d	Annotation	PCNT	Root object (Image)	Polygon	678.03	702.57	2.39	6.834		SA TMA 1.czi - Scene #029	c8cff3d1-3b81-418d-8cae-73dbdad9a3f0	Annotation	epithelial	Root object (Image)	Polygon	194.47	273.91	433.11	127.23
					SA TMA 1.czi - Scene #016	439d51cd-c808-49ba-b8b7-22da24f1094a	Annotation	PCNT	Root object (Image)	Polygon	667.47	699.54	1.014	4.834		SA TMA 1.czi - Scene #029	37e8af3d-e346-4355-bbc6-8d4955c4f88b	Annotation	epithelial	Root object (Image)	Polygon	235.53	247.9	1313.5	167.54
					SA TMA 1.czi - Scene #016	3e3faf97-685d-4dbc-af9b-9ec315b24701	Annotation	PCNT	Root object (Image)	Polygon	595.4	639.61	2.583	6.975		SA TMA 1.czi - Scene #029	d04bd148-9cee-4ece-a123-d995acc2eeaf	Annotation	epithelial	Root object (Image)	Polygon	289.98	240.21	618.51	103.42
					SA TMA 1.czi - Scene #016	167cfb3f-20b6-4cf2-8c7c-499715ade57a	Annotation	PCNT	Root object (Image)	Polygon	575.6	678.95	1.425	5.46		SA TMA 1.czi - Scene #029	4d069aa8-46ed-4de7-88da-7b7cb0089503	Annotation	epithelial	Root object (Image)	Geometry	156.98	300.75	2404.6	422.22
					SA TMA 1.czi - Scene #016	c8e21864-f291-40c6-889e-3e1738dfe208	Annotation	PCNT	Root object (Image)	Polygon	514.84	597.08	1.835	6.153		SA TMA 1.czi - Scene #029	29f72e5f-598e-4f0a-a42b-becaa4bbe4ae	Annotation	epithelial	Root object (Image)	Geometry	166.43	237.9	635.43	181.9
					SA TMA 1.czi - Scene #016	eb16d2c2-9646-4adc-8ed9-0ffa48c5566c	Annotation	PCNT	Root object (Image)	Polygon	527.56	609.2	1.811	6.024		SA TMA 1.czi - Scene #029	7e4dc02f-5ae5-4ee7-8d39-8dadea2e944b	Annotation	epithelial	Root object (Image)	Polygon	122.96	291.9	40.32	29.31
					SA TMA 1.czi - Scene #016	b2dc23dd-d211-45cd-962c-3a9ad1c54fcb	Annotation	PCNT	Root object (Image)	Polygon	509.14	612.25	1.449	5.016		SA TMA 1.czi - Scene #029	7a184a7b-7583-446a-bed7-c89a93184109	Annotation	epithelial	Root object (Image)	Polygon	141.42	396.1	494.14	100.05
					SA TMA 1.czi - Scene #016	15821803-f1ed-4c5f-9280-cf316d649bc0	Annotation	PCNT	Root object (Image)	Polygon	529.8	590.4	1.376	5.09		SA TMA 1.czi - Scene #029	6f2f15ab-85e6-4eca-813b-e35f33189a3e	Annotation	epithelial	Root object (Image)	Polygon	163.96	419.16	526.73	115.72
					SA TMA 1.czi - Scene #016	9bafb2e8-eef9-4ab0-a56b-fb2eb969d734	Annotation	PCNT	Root object (Image)	Polygon	439.89	489.76	1.207	4.834		SA TMA 1.czi - Scene #029	a7b8d9e2-e91d-4195-a692-6e6b409cc778	Annotation	epithelial	Root object (Image)	Polygon	237.02	413.1	380.49	91.36
					SA TMA 1.czi - Scene #016	8f68bcef-3d50-4c0b-ae4a-111471ff6a5d	Annotation	PCNT	Root object (Image)	Polygon	442.58	494.78	2.752	7.757		SA TMA 1.czi - Scene #029	66ba3e26-62ca-444d-b1c8-fa49fb2e333f	Annotation	epithelial	Root object (Image)	Polygon	210.72	365.33	224.81	71.23
					SA TMA 1.czi - Scene #016	77d78a2e-43ff-44af-becc-c67262efd66e	Annotation	PCNT	Root object (Image)	Polygon	448.24	503.95	2.028	6.4		SA TMA 1.czi - Scene #029	83cadbcb-53c5-4568-be77-8d557a5aaeb6	Annotation	epithelial	Root object (Image)	Polygon	237.38	362.88	137.55	63.8
					SA TMA 1.czi - Scene #016	2c79ccf9-c1b1-43d2-b6f1-4bef5661c87c	Annotation	PCNT	Root object (Image)	Polygon	451.61	506.45	1.425	4.953		SA TMA 1.czi - Scene #029	779c5e79-ef0c-485a-a961-f4195536924e	Annotation	epithelial	Root object (Image)	Polygon	100.42	462.58	425.56	89.81
					SA TMA 1.czi - Scene #016	eb960f5b-bc51-4fe8-983c-dca16403bb4b	Annotation	PCNT	Root object (Image)	Polygon	399.1	600.12	2.752	6.878		SA TMA 1.czi - Scene #029	3616a61d-bade-4dd2-bb9b-1482729f0bcc	Annotation	epithelial	Root object (Image)	Polygon	57.74	466.11	211.26	82.88
					SA TMA 1.czi - Scene #016	c2a0f394-3804-49b8-b6d2-a8861da09a0b	Annotation	PCNT	Root object (Image)	Polygon	390.57	581.93	1.4	5.387		SA TMA 1.czi - Scene #029	3f251f31-1888-4ae2-bb79-4a40fbcc0e5e	Annotation	epithelial	Root object (Image)	Polygon	85.41	538.21	402.81	101.56
					SA TMA 1.czi - Scene #016	0091394c-c772-4aea-945c-6496d38836d5	Annotation	PCNT	Root object (Image)	Polygon	399.84	580.91	0.9416	4.211		SA TMA 1.czi - Scene #029	2ab8c702-7761-457b-b062-65b9180613d7	Annotation	epithelial	Root object (Image)	Geometry	185.7	459.59	1693.7	337.31
					SA TMA 1.czi - Scene #016	a0d3cb2d-7b14-49a2-806e-f560e46efa27	Annotation	PCNT	Root object (Image)	Polygon	373.84	580.72	0.9416	4.266		SA TMA 1.czi - Scene #029	faa352c7-e4d7-4b45-8a98-34cbc20b2826	Annotation	epithelial	Root object (Image)	Geometry	295.84	486.63	617.47	193.06
					SA TMA 1.czi - Scene #016	f24933ca-9652-40a4-8e29-5526d4e8d5d5	Annotation	PCNT	Root object (Image)	Polygon	553.66	469.79	1.28	4.65		SA TMA 1.czi - Scene #029	e604ffb9-297d-47bb-91e1-460e5c1045ea	Annotation	epithelial	Root object (Image)	Polygon	337.87	401.39	389.26	96.1
					SA TMA 1.czi - Scene #016	abe810eb-364c-4cf5-8c71-c7b7f5dda4c1	Annotation	PCNT	Root object (Image)	Polygon	574.77	459.96	1.28	4.706		SA TMA 1.czi - Scene #029	246e9625-1f8f-46d0-b634-40d5dce34868	Annotation	epithelial	Root object (Image)	Geometry	341.06	440.58	885.75	169.64
					SA TMA 1.czi - Scene #016	f18f7816-bb0c-4035-bd9f-29bafc9e3a8e	Annotation	PCNT	Root object (Image)	Polygon	549.38	453.33	0.6519	3.219		SA TMA 1.czi - Scene #029	b6c1f970-326f-40cc-8b9f-6d6d196f3f38	Annotation	epithelial	Root object (Image)	Polygon	393.7	449.52	195.4	56.77
					SA TMA 1.czi - Scene #016	88f86907-decc-4cf9-9e9a-226eb57135c0	Annotation	PCNT	Root object (Image)	Polygon	544.39	438.51	2.318	6.509		SA TMA 1.czi - Scene #029	c551d1e4-0459-4d80-81c8-a58b24739556	Annotation	epithelial	Root object (Image)	Polygon	429.16	483.1	129.99	45.12
					SA TMA 1.czi - Scene #016	0ee8e1b4-fadd-4602-9d78-9c08cb60a0e0	Annotation	PCNT	Root object (Image)	Polygon	520.07	461.77	1.111	4.395		SA TMA 1.czi - Scene #029	2dbe94f1-55d6-4b3f-8d1e-b1b2ab35a872	Annotation	epithelial	Root object (Image)	Polygon	384.94	388.13	934.18	136.69
					SA TMA 1.czi - Scene #016	5c61c456-f985-428b-aeee-dfcae4b064bd	Annotation	PCNT	Root object (Image)	Polygon	524.89	351.47	1.956	6.116		SA TMA 1.czi - Scene #029	cc8fe7a0-24dc-4d97-b8c4-3a320c5037a1	Annotation	epithelial	Root object (Image)	Polygon	395.98	518.11	643.71	117.31
					SA TMA 1.czi - Scene #016	4c5dcfc9-eda1-4f1f-aba9-1b66a9315ae7	Annotation	PCNT	Root object (Image)	Polygon	489.88	334.03	2.149	6.271		SA TMA 1.czi - Scene #029	945686a2-50d7-4299-a36a-bb325ae8eb76	Annotation	epithelial	Root object (Image)	Geometry	366.6	593.97	1157	217.07
					SA TMA 1.czi - Scene #016	139d35e5-c3be-4564-a1c6-fc2e0ec733e6	Annotation	PCNT	Root object (Image)	Polygon	486.19	334.97	2.583	6.828		SA TMA 1.czi - Scene #029	3c79a5b4-b58c-470b-b17f-99d83edb2e63	Annotation	epithelial	Root object (Image)	Polygon	441.66	637	801.79	127.33
					SA TMA 1.czi - Scene #016	27c53e7f-8918-4b68-bbdf-1f75808b5fd5	Annotation	PCNT	Root object (Image)	Polygon	501.14	302.43	1.304	4.834		SA TMA 1.czi - Scene #029	a1d906d4-ecbc-40a8-a54a-ad88e0762ca3	Annotation	epithelial	Root object (Image)	Geometry	158.83	641.55	751.37	137.99
					SA TMA 1.czi - Scene #016	2c541358-9979-43ee-b378-bae723093d6e	Annotation	PCNT	Root object (Image)	Polygon	493.41	241.81	1.449	5.016		SA TMA 1.czi - Scene #029	72405739-11e0-4f26-808f-9e7a8309fcf6	Annotation	epithelial	Root object (Image)	Polygon	232.82	636.58	303.84	88.99
					SA TMA 1.czi - Scene #016	c4fdaba2-4b9f-4945-a48a-a3371359b6e8	Annotation	PCNT	Root object (Image)	Polygon	577.88	208.36	2.366	6.878		SA TMA 1.czi - Scene #029	78b069dd-e69c-4a8e-9640-42a5a9eae9d0	Annotation	epithelial	Root object (Image)	Polygon	260.08	632.4	202.99	66.91
					SA TMA 1.czi - Scene #016	6ffa2e51-44b4-40dd-a654-457f7e5a70cd	Annotation	PCNT	Root object (Image)	Polygon	752.43	211.78	1.304	5.106		SA TMA 1.czi - Scene #029	5d14433b-ee15-4bd8-9092-368512827bc3	Annotation	epithelial	Root object (Image)	Polygon	308.37	573.11	917.01	189.04
					SA TMA 1.czi - Scene #016	45581f2f-87b0-4b0b-a28f-c11af9a6b82b	Annotation	PCNT	Root object (Image)	Polygon	752.65	212.89	0.8692	4.137		SA TMA 1.czi - Scene #029	227bf7af-9dbf-4d66-8323-b49e9dbde876	Annotation	epithelial	Root object (Image)	Polygon	327.97	537.63	205.53	72.62
					SA TMA 1.czi - Scene #016	8b8f987e-7b28-45bc-ab64-e9fc55d8a932	Annotation	PCNT	Root object (Image)	Polygon	799.83	261.96	1.062	4.577		SA TMA 1.czi - Scene #029	7f6119e7-1f98-4d6b-a181-d0ff3246fd7f	Annotation	epithelial	Root object (Image)	Polygon	350.72	507.23	573.03	141.22
					SA TMA 1.czi - Scene #016	272125ea-6ec1-40aa-819b-411db65c14de	Annotation	PCNT	Root object (Image)	Polygon	490.6	120.98	0.9175	3.945		SA TMA 1.czi - Scene #029	d2939bd4-9ab4-4cb7-82ab-890fe439ae2f	Annotation	epithelial	Root object (Image)	Polygon	254.53	580.22	54.79	29.31
					SA TMA 1.czi - Scene #016	71a8bdb2-b67f-47e9-a06f-8c8a07a0c705	Annotation	PCNT	Root object (Image)	Polygon	514.65	110.86	0.5795	3.076		SA TMA 1.czi - Scene #029	1ce1d92a-bba2-49d3-8a2e-f8d96a0a8751	Annotation	epithelial	Root object (Image)	Polygon	275.95	706.44	1686.7	353.63
					SA TMA 1.czi - Scene #016	6d584915-08b2-4cef-b972-d5f22f7e8cc7	Annotation	PCNT	Root object (Image)	Polygon	371.91	303.19	1.811	6.206		SA TMA 1.czi - Scene #029	6bc1b2e6-dc62-42d5-aabf-98dfbe83c382	Annotation	epithelial	Root object (Image)	Geometry	364.29	717.76	2338.3	396.29
					SA TMA 1.czi - Scene #017	91ff64a4-9202-4acb-a841-c4a2ea39f637	Annotation	PCNT	Root object (Image)	Polygon	934.9	531.6	3.284	7.743		SA TMA 1.czi - Scene #029	cc21765c-3522-431e-a4bf-7e93d650a0a2	Annotation	epithelial	Root object (Image)	Polygon	418.61	707.77	735.46	123.39
					SA TMA 1.czi - Scene #017	252e5805-1d9f-4b41-b2c7-207954aef9d2	Annotation	PCNT	Root object (Image)	Polygon	933.4	537.11	2.921	7.343		SA TMA 1.czi - Scene #029	5a7f5c0c-6d81-4e7b-8f12-86c88d62ff77	Annotation	epithelial	Root object (Image)	Geometry	556.23	661.77	1038.6	173.7
					SA TMA 1.czi - Scene #017	d75c8dfd-cb91-4600-a29d-d5315785960b	Annotation	PCNT	Root object (Image)	Polygon	1027.8	514.91	2.294	6.735		SA TMA 1.czi - Scene #029	8ffc1347-a86c-4d58-a314-6b94c252a711	Annotation	epithelial	Root object (Image)	Polygon	494.45	675.12	129.29	56.26
					SA TMA 1.czi - Scene #017	428d2e57-8e1f-44f7-9403-f860accc424f	Annotation	PCNT	Root object (Image)	Polygon	1043.6	514.22	3.066	7.525		SA TMA 1.czi - Scene #029	6f25e817-1c98-4c40-8cf7-8a7d5a2b78d0	Annotation	epithelial	Root object (Image)	Polygon	549.91	621.84	142.71	63.84
					SA TMA 1.czi - Scene #017	d062f1e5-bba8-47e4-b3ae-d633da72fbd1	Annotation	PCNT	Root object (Image)	Polygon	1071.7	529.89	2.101	6.464		SA TMA 1.czi - Scene #029	eabc1979-3290-4f7e-991d-449a697c5928	Annotation	epithelial	Root object (Image)	Geometry	601.76	592.18	2118.4	323.53
					SA TMA 1.czi - Scene #017	f8394eb1-7a1f-4fe1-8948-868a1d1198f5	Annotation	PCNT	Root object (Image)	Polygon	1055	535.16	1.304	5.016		SA TMA 1.czi - Scene #029	e73dd80a-8533-40e4-94be-249ea237231a	Annotation	epithelial	Root object (Image)	Polygon	402.92	293.21	1426.5	202.41
					SA TMA 1.czi - Scene #017	bc788d12-5095-45ee-b906-1fca090eaff1	Annotation	PCNT	Root object (Image)	Polygon	1045	531.16	2.946	7.653		SA TMA 1.czi - Scene #029	3d124b37-a59e-444c-841e-34e9631c8f06	Annotation	epithelial	Root object (Image)	Geometry	478.2	315.39	386.91	111.61
					SA TMA 1.czi - Scene #017	bba0463b-ac8a-44d6-bee1-ca4f4689ce81	Annotation	PCNT	Root object (Image)	Polygon	1040.4	561.33	2.125	5.895		SA TMA 1.czi - Scene #029	113f02c3-d0c0-42fb-9d5a-c333ca61e6e3	Annotation	epithelial	Root object (Image)	Polygon	476.31	344.34	194.62	60.34
					SA TMA 1.czi - Scene #017	f7d17f5e-9f00-4264-8072-ca6f99a8ea9d	Annotation	PCNT	Root object (Image)	Polygon	1006	559.92	2.632	7.614		SA TMA 1.czi - Scene #029	baf43d4a-8813-49d6-bf8f-309a86a55ca3	Annotation	epithelial	Root object (Image)	Polygon	469.32	361.73	130.78	49.14
					SA TMA 1.czi - Scene #017	1306f04f-8969-47e0-bb0b-65fb34a5dd28	Annotation	PCNT	Root object (Image)	Polygon	1034.8	592.24	1.231	4.953		SA TMA 1.czi - Scene #029	a9b79308-519a-4939-8f69-1d4486a82282	Annotation	epithelial	Root object (Image)	Geometry	467.9	404.83	498.07	140.51
					SA TMA 1.czi - Scene #017	974bdd9b-ab95-427c-8eae-d9f2696cbf86	Annotation	PCNT	Root object (Image)	Polygon	991.56	664.54	3.549	8.404		SA TMA 1.czi - Scene #029	2cdc6e1b-1ccf-4a56-ba7b-cd08e85945b0	Annotation	epithelial	Root object (Image)	Geometry	463.4	467.82	611.16	236.73
					SA TMA 1.czi - Scene #017	c846cf30-ac77-43b7-b044-378e4aa436dc	Annotation	PCNT	Root object (Image)	Polygon	986.85	687.54	3.018	7.614		SA TMA 1.czi - Scene #029	6d88b1bc-9f05-45c6-85ab-5d4201bef20f	Annotation	epithelial	Root object (Image)	Polygon	496.52	513.61	252.98	98.25
					SA TMA 1.czi - Scene #017	56faccec-f49e-4145-a411-619a7dc4d5fb	Annotation	PCNT	Root object (Image)	Polygon	853.93	752.65	2.245	7.175		SA TMA 1.czi - Scene #029	59f06913-6e00-418b-b17d-e7d6b9dd7f2e	Annotation	epithelial	Root object (Image)	Polygon	553.56	538.55	539.64	119.03
					SA TMA 1.czi - Scene #017	8fcef1d1-0251-43a5-872f-e96048353cd3	Annotation	PCNT	Root object (Image)	Polygon	825.06	737.18	2.801	6.957		SA TMA 1.czi - Scene #029	f283ffb2-3802-481c-ac22-75e8ad4b9698	Annotation	epithelial	Root object (Image)	Geometry	598.46	487.2	331.44	105.55
					SA TMA 1.czi - Scene #017	83faff86-5003-4c2d-988b-98f8d2395b33	Annotation	PCNT	Root object (Image)	Polygon	810.67	730.05	2.245	6.848		SA TMA 1.czi - Scene #029	e5f18d80-854c-49f0-8104-bc2ac02c4bdb	Annotation	epithelial	Root object (Image)	Polygon	659.18	519.97	384.62	79.2
					SA TMA 1.czi - Scene #017	344af35b-2510-475d-86b1-d07d0b8d73e6	Annotation	PCNT	Root object (Image)	Polygon	806.7	720.78	2.849	7.911		SA TMA 1.czi - Scene #029	42b109f2-86a9-41f0-adf0-f9fe87acfeb1	Annotation	epithelial	Root object (Image)	Polygon	627.3	404.55	383.17	82.08
					SA TMA 1.czi - Scene #017	67ceb224-3eb8-4160-9aca-28cd4c84528a	Annotation	PCNT	Root object (Image)	Polygon	836	708.2	1.738	5.96		SA TMA 1.czi - Scene #029	71421514-e299-43c9-9d0d-37ffd23b02f6	Annotation	epithelial	Root object (Image)	Geometry	654.33	434.59	1136.9	250.65
					SA TMA 1.czi - Scene #017	f3340dc3-4f4f-43a7-a80f-f5fae71b42f6	Annotation	PCNT	Root object (Image)	Polygon	845.07	709.12	2.149	6.464		SA TMA 1.czi - Scene #029	2221bb30-390f-4383-b255-8d25094f80f5	Annotation	epithelial	Root object (Image)	Polygon	555.14	438.27	398.4	89.81
					SA TMA 1.czi - Scene #017	a74ca4a7-dd02-4018-8d9f-e0147250f574	Annotation	PCNT	Root object (Image)	Polygon	851.17	708.01	1.304	4.834		SA TMA 1.czi - Scene #029	df448fd4-2df6-46b6-abe3-dd11e07cdf47	Annotation	epithelial	Root object (Image)	Polygon	569.7	416.16	149.03	55.57
					SA TMA 1.czi - Scene #017	2c59e32f-db48-4ae5-b515-dd8bd0f2d2ab	Annotation	PCNT	Root object (Image)	Polygon	850.5	657.07	2.704	7.653		SA TMA 1.czi - Scene #029	6a074461-857a-4f5e-a515-249904c49dbb	Annotation	epithelial	Root object (Image)	Polygon	356.54	153.27	765.71	119.96
					SA TMA 1.czi - Scene #017	3c92119b-26ea-4529-89f3-a8f3844f0034	Annotation	PCNT	Root object (Image)	Polygon	892.4	621.11	1.183	4.65		SA TMA 1.czi - Scene #029	3a3ba6d3-6e9e-4154-85a5-e51cabc36f3e	Annotation	epithelial	Root object (Image)	Polygon	340.58	130.19	207.58	59.98
					SA TMA 1.czi - Scene #017	9c7ed45f-fdd5-4b26-9ba1-8856fa7b934a	Annotation	PCNT	Root object (Image)	Polygon	737.09	704.15	1.449	5.274		SA TMA 1.czi - Scene #029	acb55e27-9a72-46f0-90f8-a4ba3de74fd0	Annotation	epithelial	Root object (Image)	Polygon	295.04	181.41	380.13	83.73
					SA TMA 1.czi - Scene #017	1011c308-7b78-4a8e-8000-d5f93524858d	Annotation	PCNT	Root object (Image)	Polygon	745.31	710.7	1.738	5.985		SA TMA 1.czi - Scene #029	61f7644c-1dde-4370-8e53-4c6c5dfbdffc	Annotation	epithelial	Root object (Image)	Polygon	327.51	175.61	144.75	47.54
					SA TMA 1.czi - Scene #017	934c759e-ea87-4471-b427-cabb7b24d7f7	Annotation	PCNT	Root object (Image)	Polygon	752.11	724.38	1.763	6.024		SA TMA 1.czi - Scene #029	0945361b-b539-46af-9fb6-7358d0e9aab6	Annotation	epithelial	Root object (Image)	Polygon	360.25	236.25	520.12	96.26
					SA TMA 1.czi - Scene #017	82ebcbaf-8128-4585-9417-d76acde3fece	Annotation	PCNT	Root object (Image)	Polygon	725.99	744.3	1.932	5.895		SA TMA 1.czi - Scene #029	92795757-deb6-4657-b513-9cf25a382b2d	Annotation	epithelial	Root object (Image)	Polygon	400.92	233.89	480.84	122.21
					SA TMA 1.czi - Scene #017	d9587dfd-520d-4abf-80f6-712d63c26ceb	Annotation	PCNT	Root object (Image)	Polygon	696.26	707.13	2.511	7.159		SA TMA 1.czi - Scene #029	48fdb0a7-10a0-4171-8121-7043a6438545	Annotation	epithelial	Root object (Image)	Geometry	388.32	193.54	239.94	78.45
					SA TMA 1.czi - Scene #017	aa0e0402-72be-4c83-83ce-1ce0c5e4a572	Annotation	PCNT	Root object (Image)	Polygon	675.6	729.75	2.27	6.592		SA TMA 1.czi - Scene #029	ddb9f0c1-5e8f-414f-be34-6fe6ac401a8e	Annotation	epithelial	Root object (Image)	Polygon	396.94	173.97	158.25	51.09
					SA TMA 1.czi - Scene #017	b090e487-1db1-49e2-956f-115ce6ab7cac	Annotation	PCNT	Root object (Image)	Polygon	652.33	696.58	2.873	7.343		SA TMA 1.czi - Scene #029	d844566f-7aef-469e-9307-6af759b55ff0	Annotation	epithelial	Root object (Image)	Polygon	474.69	146.03	1065.7	169.08
					SA TMA 1.czi - Scene #017	b9ac93c3-6713-4f7a-83a4-b6a9e87043ca	Annotation	PCNT	Root object (Image)	Polygon	681.65	624.69	2.777	7.782		SA TMA 1.czi - Scene #029	630f26fb-b379-4d14-b2e8-312388325db0	Annotation	epithelial	Root object (Image)	Polygon	545.97	212.35	1090.5	179.28
					SA TMA 1.czi - Scene #017	42818121-b080-4049-9a25-16ab165a86af	Annotation	PCNT	Root object (Image)	Polygon	687.02	616.93	2.076	5.895		SA TMA 1.czi - Scene #029	b134f9cd-4ee2-4cfb-b0f9-8ab74bd62916	Annotation	epithelial	Root object (Image)	Polygon	567.44	322.44	641.91	169.32
					SA TMA 1.czi - Scene #017	73c08bc2-5ede-4345-ab30-b30028f71baf	Annotation	PCNT	Root object (Image)	Polygon	697.75	632.4	1.69	5.456		SA TMA 1.czi - Scene #029	60e73189-83cc-4a61-9c33-0be5064c93f0	Annotation	epithelial	Root object (Image)	Polygon	606.93	305.61	487.84	115.31
					SA TMA 1.czi - Scene #017	60733de0-7d89-4420-92b8-f2eff5dfbdd9	Annotation	PCNT	Root object (Image)	Polygon	758.21	495.79	2.777	7.287		SA TMA 1.czi - Scene #029	d6a5218c-2491-4404-a26e-e266e19516de	Annotation	epithelial	Root object (Image)	Polygon	564.9	268.99	659.85	123.09
					SA TMA 1.czi - Scene #017	cb3f39b1-983f-4f04-9752-e19e1a00d0c4	Annotation	PCNT	Root object (Image)	Polygon	713.72	542.87	1.787	5.713		SA TMA 1.czi - Scene #029	216aeecb-7404-411f-8466-352db999e267	Annotation	epithelial	Root object (Image)	Polygon	540.14	382.64	1368.9	199.61
					SA TMA 1.czi - Scene #017	7f0e9899-0868-44df-bd26-11935596ef51	Annotation	PCNT	Root object (Image)	Polygon	788.38	599.28	1.69	5.456		SA TMA 1.czi - Scene #029	fa9d97ec-d849-4c81-8b95-3db4b4c91194	Annotation	epithelial	Root object (Image)	Polygon	576.69	380.81	337.37	72.06
					SA TMA 1.czi - Scene #017	a326efaf-8feb-4251-b856-33ef7e2a89b1	Annotation	PCNT	Root object (Image)	Polygon	928.68	561.98	2.801	7.214		SA TMA 1.czi - Scene #029	2d448ce2-e4ab-4069-89f4-a55d7ee224c2	Annotation	epithelial	Root object (Image)	Geometry	460.34	199.43	3126.2	400.5
					SA TMA 1.czi - Scene #017	b91af393-6702-46ff-97e1-fc950f48bc33	Annotation	PCNT	Root object (Image)	Polygon	945.82	575.19	2.487	6.893		SA TMA 1.czi - Scene #029	6d0c8111-c715-447e-af7a-3385e996693c	Annotation	epithelial	Root object (Image)	Polygon	204.19	177.57	210	59.49
					SA TMA 1.czi - Scene #017	e9154d6e-7726-4289-aab8-926e7f216f31	Annotation	PCNT	Root object (Image)	Polygon	946.02	385.9	2.27	6.517		SA TMA 1.czi - Scene #029	da1c7796-5dc4-438d-95e5-df5b48e181c9	Annotation	epithelial	Root object (Image)	Polygon	287.65	110.11	340.24	100.86
					SA TMA 1.czi - Scene #017	91dead92-d10c-4877-b853-59a593da4218	Annotation	PCNT	Root object (Image)	Polygon	994.67	383.96	2.342	6.646		SA TMA 1.czi - Scene #029	5646c663-359b-432f-b9b3-b37d268b8e7f	Annotation	epithelial	Root object (Image)	Polygon	608.22	383.86	186.45	68.38
					SA TMA 1.czi - Scene #017	0214bd1e-d1b1-4bb6-9777-04fb9505d691	Annotation	PCNT	Root object (Image)	Polygon	1030.8	454.9	1.98	6.28		SA TMA 1.czi - Scene #029	322ca089-2fcc-49e9-8df9-44b7bd3166c0	Annotation	epithelial	Root object (Image)	Polygon	657.11	359.24	230.62	77.61
					SA TMA 1.czi - Scene #017	de713dc3-1512-4ae7-831b-2f1d4de95648	Annotation	PCNT	Root object (Image)	Polygon	989.32	342.43	1.618	5.585		SA TMA 1.czi - Scene #030	17711959-b849-4e35-a45e-6c43a09f8b10	Annotation	epithelial	Root object (Image)	Geometry	643.61	89.12	9203.6	788.92
					SA TMA 1.czi - Scene #017	2cc329e9-5b03-4848-81ba-c5c2b38582a4	Annotation	PCNT	Root object (Image)	Polygon	1026.5	344.25	1.859	5.585		SA TMA 1.czi - Scene #030	6d795e34-a0f3-40ae-aa84-81cd61fd9345	Annotation	epithelial	Root object (Image)	Geometry	622.78	41.36	4454.7	399.94
					SA TMA 1.czi - Scene #017	15595272-d947-4e14-824e-a31d57e01cd3	Annotation	PCNT	Root object (Image)	Polygon	893.52	395.37	2.318	6.517		SA TMA 1.czi - Scene #032	18d5f4c6-c64a-4e19-a09e-9fa73eadef13	Annotation	epithelial	Root object (Image)	Polygon	625.75	21.26	2364	211
					SA TMA 1.czi - Scene #017	36d63960-2e1c-435c-a4ff-dded18a5fcad	Annotation	PCNT	Root object (Image)	Polygon	924.99	396.15	1.642	5.713		SA TMA 1.czi - Scene #032	47595b51-371e-4d0b-a179-140551fc09e5	Annotation	epithelial	Root object (Image)	Polygon	564.98	286.85	7247.9	480.84
					SA TMA 1.czi - Scene #017	32611428-e57b-45b0-95b2-ad91eea65858	Annotation	PCNT	Root object (Image)	Polygon	892.5	362.38	1.666	6.024		SA TMA 1.czi - Scene #032	dfaf2951-ac45-49b4-a799-fd0d432d88b5	Annotation	epithelial	Root object (Image)	Polygon	650.72	352.5	4030.1	263.43
					SA TMA 1.czi - Scene #017	3fc563d2-7da1-44ec-a0c7-2b383efa0b31	Annotation	PCNT	Root object (Image)	Polygon	820.92	694.53	1.763	5.856		SA TMA 1.czi - Scene #032	d47d51a5-83c9-4e19-8ba2-284d489ca7e6	Annotation	epithelial	Root object (Image)	Geometry	701.16	270.16	5990.8	361.44
					SA TMA 1.czi - Scene #017	ef24f649-589d-4bfc-810e-5c5297a7fc7b	Annotation	PCNT	Root object (Image)	Polygon	712.04	577.27	2.704	7.653		SA TMA 1.czi - Scene #032	b97ab383-715d-4882-a0cd-b7cc849d5c6e	Annotation	epithelial	Root object (Image)	Geometry	785.19	337.91	3211.7	361.92
					SA TMA 1.czi - Scene #017	3862b761-3228-4110-85d9-7e8821fcc1da	Annotation	PCNT	Root object (Image)	Polygon	672.55	576.53	1.449	5.274		SA TMA 1.czi - Scene #032	5b336a10-3aee-4cb5-ac1d-01f50bf8f920	Annotation	epithelial	Root object (Image)	Polygon	935.65	380.59	8740.9	629.78
					SA TMA 1.czi - Scene #017	c57daeaa-b57b-4620-93b9-dabf5ba33996	Annotation	PCNT	Root object (Image)	Polygon	678.6	561.31	2.004	6.206		SA TMA 1.czi - Scene #032	72d74926-332a-4b83-83b2-e87b2b057663	Annotation	epithelial	Root object (Image)	Geometry	552.5	437.21	62805.7	2170.8
					SA TMA 1.czi - Scene #017	512fc6c2-4251-4ff6-b403-43c1577d2e99	Annotation	PCNT	Root object (Image)	Polygon	731.7	531.7	2.173	6.425		SA TMA 1.czi - Scene #033	215edbd9-ab72-48ab-bea5-d40a9b6ccc6a	Annotation	epithelial	Root object (Image)	Polygon	161.63	283.85	1383.6	161.47
					SA TMA 1.czi - Scene #017	23f341d0-3025-4bba-9f01-29f8eccb55a2	Annotation	PCNT	Root object (Image)	Polygon	744.37	538.38	2.463	6.83		SA TMA 1.czi - Scene #033	8607bdbe-325b-4afe-8eea-65097a718d16	Annotation	epithelial	Root object (Image)	Polygon	185.12	353.81	3020.6	257.06
					SA TMA 1.czi - Scene #017	a853a483-b0b6-4037-b131-67d57b1f7b29	Annotation	PCNT	Root object (Image)	Polygon	806.51	577.94	2.463	6.774		SA TMA 1.czi - Scene #033	4dfdebab-fca9-4e3b-a9e4-9e7bdada1eb1	Annotation	epithelial	Root object (Image)	Polygon	612.46	164.64	901.46	135.1
					SA TMA 1.czi - Scene #017	21a0189c-bddc-449c-8c50-ece156a399f4	Annotation	PCNT	Root object (Image)	Polygon	837.96	609.01	1.835	5.84		SA TMA 1.czi - Scene #033	0855a989-4990-4512-bb6a-8c0129ce9311	Annotation	epithelial	Root object (Image)	Polygon	546.59	245.06	843.64	163.94
					SA TMA 1.czi - Scene #017	0e3aad08-6efa-4688-bf3f-f97facbcb0d8	Annotation	PCNT	Root object (Image)	Polygon	842.63	610.55	2.439	6.903		SA TMA 1.czi - Scene #033	964b9928-0928-4258-a2c9-903142427886	Annotation	epithelial	Root object (Image)	Polygon	575.22	128.56	528.62	109.42
					SA TMA 1.czi - Scene #017	23b2b0c7-baa7-493b-a384-e605cfb876cb	Annotation	PCNT	Root object (Image)	Polygon	881.19	633.09	1.642	5.274		SA TMA 1.czi - Scene #033	2b1c061f-fe3c-4f5b-9dca-838932b52443	Annotation	epithelial	Root object (Image)	Polygon	406.66	504.86	1841.1	242.52
					SA TMA 1.czi - Scene #017	c9f0a089-ce6b-479a-b97e-04c9dbb29783	Annotation	PCNT	Root object (Image)	Polygon	911.82	657.91	1.207	4.834		SA TMA 1.czi - Scene #033	e8e49352-3d01-4e6f-9a49-d7f785e76134	Annotation	epithelial	Root object (Image)	Polygon	358.62	505.14	891.15	138.79
					SA TMA 1.czi - Scene #017	6f080500-9a44-487c-842b-3d11b9f78641	Annotation	PCNT	Root object (Image)	Polygon	908.54	671.32	2.39	6.982		SA TMA 1.czi - Scene #033	d6abcb87-61db-4667-9c0d-cd1c6c2bfd4b	Annotation	epithelial	Root object (Image)	Polygon	491.12	632.24	3174.4	329.05
					SA TMA 1.czi - Scene #017	09004c82-4ab8-47c1-8d13-a638b4316e0e	Annotation	PCNT	Root object (Image)	Polygon	934.48	705.22	3.308	7.964		SA TMA 1.czi - Scene #033	7323233b-f668-4a45-b036-79bc83fd4e87	Annotation	epithelial	Root object (Image)	Geometry	531.92	585.58	539.58	144.62
					SA TMA 1.czi - Scene #017	4580e09f-276e-4d7a-a8af-c0afd1309620	Annotation	PCNT	Root object (Image)	Polygon	980.22	676.37	3.332	8.477		SA TMA 1.czi - Scene #033	e9458bce-be0f-48f3-985e-a686757841cc	Annotation	epithelial	Root object (Image)	Polygon	611.69	590.68	868.45	200.86
					SA TMA 1.czi - Scene #017	9c9b330b-416e-4610-813c-1b2c875ec6a5	Annotation	PCNT	Root object (Image)	Polygon	980.18	678.91	0.8209	4.227		SA TMA 1.czi - Scene #033	623c055c-ad02-4a43-bf4f-429a999c27b8	Annotation	epithelial	Root object (Image)	Polygon	400.64	571.63	310.43	89.38
					SA TMA 1.czi - Scene #017	45cac242-9264-4786-a619-d1dc9e006bf7	Annotation	PCNT	Root object (Image)	Polygon	982.85	674.34	0.4346	2.819		SA TMA 1.czi - Scene #033	30f29fdd-b31d-4f20-a8a4-40cb6dfbaab4	Annotation	epithelial	Root object (Image)	Polygon	311.19	600.99	23376.8	1169.2
					SA TMA 1.czi - Scene #017	0fea2819-4a54-464c-8c7d-a044dd0484b3	Annotation	PCNT	Root object (Image)	Polygon	981.39	668.97	1.4	5.016		SA TMA 1.czi - Scene #033	80931b71-54ec-4624-9534-10e088e37908	Annotation	epithelial	Root object (Image)	Polygon	207.69	587.02	3465.9	285.05
					SA TMA 1.czi - Scene #017	ed9aea47-217d-4594-8c9c-271654f2eff5	Annotation	PCNT	Root object (Image)	Polygon	988.37	631.2	1.4	5.456		SA TMA 1.czi - Scene #033	10bc899d-e69a-4b48-9529-4d7e6e49963b	Annotation	epithelial	Root object (Image)	Polygon	150.88	427.98	1631.2	193.5
					SA TMA 1.czi - Scene #017	f2797a5c-ecf6-4caf-b69e-4a605240451f	Annotation	PCNT	Root object (Image)	Polygon	983.9	695.92	2.39	7.03		SA TMA 1.czi - Scene #033	d5388f61-52fb-4bca-9a0a-604e582a793a	Annotation	epithelial	Root object (Image)	Geometry	130.39	345.73	905.02	143.28
					SA TMA 1.czi - Scene #017	d079cfe2-5314-4c30-b227-325144a84d90	Annotation	PCNT	Root object (Image)	Polygon	912.9	643.84	2.463	6.908		SA TMA 1.czi - Scene #033	3b6ff921-32a3-4f72-83b7-c881c7b9825c	Annotation	epithelial	Root object (Image)	Polygon	337.44	158.5	2058.9	234.01
					SA TMA 1.czi - Scene #017	5dccdc6b-4745-4fc7-af96-41df2b4da55b	Annotation	PCNT	Root object (Image)	Polygon	897	589.98	1.135	4.706		SA TMA 1.czi - Scene #033	11ff8755-79db-439a-a048-04ae75051e56	Annotation	epithelial	Root object (Image)	Geometry	293.41	156.01	332.23	92.49
					SA TMA 1.czi - Scene #017	1ebd4fb0-9e5f-4a56-82a7-cf9a763e32ac	Annotation	PCNT	Root object (Image)	Polygon	876.89	563.03	1.883	5.456		SA TMA 1.czi - Scene #033	a8ed1b50-47d6-4a0d-9a4c-18e923611a97	Annotation	epithelial	Root object (Image)	Polygon	365.74	100.08	969	148.42
					SA TMA 1.czi - Scene #017	7e582c9c-18b1-4945-8caf-3675eab7bc30	Annotation	PCNT	Root object (Image)	Polygon	843.03	554.95	0.9175	4.137		SA TMA 1.czi - Scene #033	540aaed2-70c9-4ce5-b96e-ef1a44ea5245	Annotation	epithelial	Root object (Image)	Geometry	436.77	334.91	81558.2	4223
					SA TMA 1.czi - Scene #017	c0f41574-ed40-42da-b069-4ce23ba640f0	Annotation	PCNT	Root object (Image)	Polygon	847.43	553.38	2.125	6.592		SA TMA 1.czi - Scene #033	572e526e-2db4-42a8-9d34-04c31cee31f5	Annotation	epithelial	Root object (Image)	Polygon	639.16	298.93	21980.1	724.23
					SA TMA 1.czi - Scene #017	c9f7098b-1cf6-42b4-8c30-5314138c357d	Annotation	PCNT	Root object (Image)	Polygon	854.16	562.22	1.738	6.592		SA TMA 1.czi - Scene #035	c3bae016-13a7-45df-9315-2083b382219a	Annotation		Root object (Image)	Polygon	278.88	76.82	1337.6	148.98
					SA TMA 1.czi - Scene #017	0ce5401b-2c8b-471e-bbb0-b8199094d6de	Annotation	PCNT	Root object (Image)	Polygon	843.59	500.06	1.859	6.296		SA TMA 1.czi - Scene #035	13aab6f1-cc76-4a96-8935-7430016db45b	Annotation		Root object (Image)	Polygon	483.36	28.47	3802.5	371.77
					SA TMA 1.czi - Scene #017	10a3120c-b9f9-43b6-9376-d8482dbd0c48	Annotation	PCNT	Root object (Image)	Polygon	850.06	491.05	1.256	4.834		SA TMA 1.czi - Scene #035	e30e5e1d-c111-4a22-86f6-84178e5bf44a	Annotation		Root object (Image)	Polygon	313.08	10.87	1192.2	284.44
					SA TMA 1.czi - Scene #017	b6949651-675e-4b60-aa69-0d9ae05456cb	Annotation	PCNT	Root object (Image)	Polygon	783.37	441.45	1.497	5.016		SA TMA 1.czi - Scene #035	258a34f0-7032-4954-bfb4-b5d1a422e948	Annotation		Root object (Image)	Geometry	151.75	351.15	7963.3	557.64
					SA TMA 1.czi - Scene #017	3c8da9ad-b258-477d-868c-ad9aa666de94	Annotation	PCNT	Root object (Image)	Polygon	766.77	484.88	1.859	6.206		SA TMA 1.czi - Scene #035	bd9c1dd2-97c6-4e3c-9553-9909b9a4c352	Annotation		Root object (Image)	Polygon	131.49	412.54	2007.1	212.37
					SA TMA 1.czi - Scene #017	47410373-c49d-4718-99db-e120e1dedbe6	Annotation	PCNT	Root object (Image)	Polygon	772.87	511.46	1.811	5.585		SA TMA 1.czi - Scene #035	e0946504-d141-4545-99b8-84e468d88bea	Annotation		Root object (Image)	Polygon	189.56	418.06	773.01	127.73
					SA TMA 1.czi - Scene #017	0f7112cb-02e9-4787-8f0a-a1c1b661eb75	Annotation	PCNT	Root object (Image)	Polygon	1056.3	414.08	3.066	7.343		SA TMA 1.czi - Scene #035	db5be8e8-8631-4907-9f47-912577d6c0e8	Annotation		Root object (Image)	Geometry	177.5	456.51	2680.4	308.62
					SA TMA 1.czi - Scene #017	68855165-ed01-4aea-a362-ce84b816a267	Annotation	PCNT	Root object (Image)	Polygon	1048.8	419.73	1.328	5.145		SA TMA 1.czi - Scene #035	75db06c3-feef-4405-94b8-f1966756a61f	Annotation		Root object (Image)	Geometry	210.44	500.06	2517.8	295.15
					SA TMA 1.czi - Scene #017	be1321c0-2dec-4f11-9db1-5d98ca1d0ddd	Annotation	PCNT	Root object (Image)	Polygon	1053.9	428.75	1.473	5.145		SA TMA 1.czi - Scene #035	24681f73-6153-41aa-8e84-6028bd81f673	Annotation		Root object (Image)	Geometry	340.04	523.15	4851.6	425.28
					SA TMA 1.czi - Scene #017	b887cb0b-d5b3-4acf-9d5c-5daf0c181d80	Annotation	PCNT	Root object (Image)	Polygon	1056.8	431.3	1.811	6.024		SA TMA 1.czi - Scene #035	8a988905-5038-41bd-ae24-abf5af4d299c	Annotation		Root object (Image)	Polygon	297.61	313.11	800.49	113.83
					SA TMA 1.czi - Scene #017	a35289b8-80c0-4c72-9323-6858c50743ed	Annotation	PCNT	Root object (Image)	Polygon	1056.8	540.9	0.8933	3.827		SA TMA 1.czi - Scene #035	9bfc1ab0-5780-46dd-89b9-d6cde999b617	Annotation		Root object (Image)	Geometry	478.78	311.72	88051.1	3552.3
					SA TMA 1.czi - Scene #017	a10c17c1-5aa1-4d3a-b3a4-029762298dbf	Annotation	PCNT	Root object (Image)	Polygon	1079.3	556.76	1.425	5.145		SA TMA 1.czi - Scene #036	6f5bff9c-c447-4815-93e2-8caa2ddccbde	Annotation	epithelial	Root object (Image)	Geometry	155.64	349.56	14212.3	627.05
					SA TMA 1.czi - Scene #017	7f2b43c8-bfe0-4886-ab09-b4b5a82f4b6d	Annotation	PCNT	Root object (Image)	Polygon	1047.4	572.83	1.642	5.456		SA TMA 1.czi - Scene #036	58f38af6-6f51-4021-ba1c-2433f8aa5e57	Annotation	epithelial	Root object (Image)	Polygon	385.16	230.92	175803	2805.5
					SA TMA 1.czi - Scene #017	ee278c15-f4ad-4387-b6a5-b9aefe3e3cf0	Annotation	PCNT	Root object (Image)	Polygon	992.28	579.82	1.521	5.145		SA TMA 1.czi - Scene #038	8997b60a-38ad-4767-98a9-b99743310042	Annotation	epithelial	Root object (Image)	Polygon	547.53	387.52	352.11	89.24
					SA TMA 1.czi - Scene #017	bf5c6dab-6829-43db-8339-e000108a93dd	Annotation	PCNT	Root object (Image)	Polygon	784.81	684.76	1.521	5.711		SA TMA 1.czi - Scene #038	72ed2c55-5a50-4fd2-9af9-01776d934f86	Annotation	epithelial	Root object (Image)	Polygon	558.33	408.84	208.03	68.12
					SA TMA 1.czi - Scene #017	6fcd61b8-7de1-4382-953f-d35e8e15cd27	Annotation	PCNT	Root object (Image)	Polygon	768.03	719.88	1.98	6.153		SA TMA 1.czi - Scene #038	0aae9651-624d-4f15-972d-c6c19e6d06ba	Annotation	epithelial	Root object (Image)	Polygon	591.32	354.18	210.44	75.16
					SA TMA 1.czi - Scene #017	5353f7c6-8382-444d-be99-a6bbfd37dd87	Annotation	PCNT	Root object (Image)	Polygon	673.43	656.99	0.9899	4.266		SA TMA 1.czi - Scene #038	729bbc98-e60a-45cf-ac4c-bae2afa95655	Annotation	epithelial	Root object (Image)	Geometry	567.54	341.19	289.46	98.44
					SA TMA 1.czi - Scene #017	5978da15-3c04-403e-97d9-566f1d8e4bf7	Annotation	PCNT	Root object (Image)	Polygon	684.89	656.56	2.27	6.078		SA TMA 1.czi - Scene #038	4f9d0a5d-ba6a-4448-8c0d-75c49958cef6	Annotation	epithelial	Root object (Image)	Polygon	578.68	310.36	123.57	46.29
					SA TMA 1.czi - Scene #017	b1c4635b-54de-4396-8236-3402ecad5875	Annotation	PCNT	Root object (Image)	Polygon	674.61	678.73	1.714	5.327		SA TMA 1.czi - Scene #038	6e67d0ba-b82f-4707-91d4-5cbff31937a9	Annotation	epithelial	Root object (Image)	Polygon	598.62	321.17	95.12	40.77
					SA TMA 1.czi - Scene #017	7b1e1eaa-8810-4e9f-a7a3-d06b893338d3	Annotation	PCNT	Root object (Image)	Polygon	669.64	717.67	1.231	4.977		SA TMA 1.czi - Scene #038	7af5edba-6507-493a-acf3-c76ab7dbb656	Annotation	epithelial	Root object (Image)	Polygon	639.41	314.49	137.53	53.99
					SA TMA 1.czi - Scene #017	8e114a9f-c3c8-452e-9ffe-a46f4a2ccd71	Annotation	PCNT	Root object (Image)	Polygon	724.98	707.11	1.449	5.713		SA TMA 1.czi - Scene #038	827ffa11-2f06-41c0-a545-477168ab3022	Annotation	epithelial	Root object (Image)	Polygon	655.75	363.37	433.37	124.2
					SA TMA 1.czi - Scene #017	db12793e-2881-49f2-a8fc-5b8958b6d300	Annotation	PCNT	Root object (Image)	Polygon	743.95	643.31	2.149	6.59		SA TMA 1.czi - Scene #038	216e707a-71d0-46b2-a8ff-5bdc2115bcf5	Annotation	epithelial	Root object (Image)	Geometry	662.88	378.98	113.02	43.42
					SA TMA 1.czi - Scene #017	570f846e-772f-4025-8af7-355c33355113	Annotation	PCNT	Root object (Image)	Polygon	740.49	665.27	1.883	6.28		SA TMA 1.czi - Scene #038	c28ef672-7831-47a6-beaa-2a2abaf41a18	Annotation	epithelial	Root object (Image)	Geometry	662.11	218.21	1299.6	251.52
					SA TMA 1.czi - Scene #017	16f03e5f-0ce8-404c-b8f6-24dc9941e417	Annotation	PCNT	Root object (Image)	Polygon	807.76	704.28	3.332	8.477		SA TMA 1.czi - Scene #038	b983ba16-cb6b-411f-aade-8eafe65d2e9f	Annotation	epithelial	Root object (Image)	Polygon	625.63	275.65	652.9	135.53
					SA TMA 1.czi - Scene #017	b53ccd57-0c23-4b8b-ae1b-5279cb2b5b6e	Annotation	PCNT	Root object (Image)	Polygon	922.38	543.67	2.366	6.592		SA TMA 1.czi - Scene #038	3d72c417-4250-4672-85ab-729bb4c033ac	Annotation	epithelial	Root object (Image)	Polygon	648.5	295.42	208.34	64.74
					SA TMA 1.czi - Scene #017	8dd6770c-9edf-400a-929f-65031cd48fdf	Annotation	PCNT	Root object (Image)	Polygon	924.33	551.53	2.294	6.394		SA TMA 1.czi - Scene #038	da56f05d-b3dc-427e-9201-8e503785f30f	Annotation	epithelial	Root object (Image)	Geometry	661.39	309.59	90.74	44.38
					SA TMA 1.czi - Scene #017	8e40767e-215e-4883-9300-d60e72002426	Annotation	PCNT	Root object (Image)	Polygon	929.33	569.78	0.7243	3.516		SA TMA 1.czi - Scene #038	4fba5b84-386e-4840-afe8-c817b639874c	Annotation	epithelial	Root object (Image)	Polygon	678.25	258.02	365.74	112.69
					SA TMA 1.czi - Scene #017	170ca8c0-1454-4b6b-990c-e8894016c7c6	Annotation	PCNT	Root object (Image)	Polygon	932.39	572.22	1.69	5.456		SA TMA 1.czi - Scene #038	ed31cfc6-b871-4968-9ed8-74a7136601a2	Annotation	epithelial	Root object (Image)	Polygon	703.56	242.65	164.04	53.68
					SA TMA 1.czi - Scene #017	6ce855f9-88fa-4b41-88ff-9450973d8c6a	Annotation	PCNT	Root object (Image)	Polygon	1011.1	522.33	2.897	7.279		SA TMA 1.czi - Scene #038	df967749-e622-4444-8d85-ea07086d58aa	Annotation	epithelial	Root object (Image)	Polygon	757.96	278.9	84.12	38.02
					SA TMA 1.czi - Scene #017	17acd0b1-5028-4a38-95e4-5db34d9e5d36	Annotation	PCNT	Root object (Image)	Polygon	1023.7	519.44	2.028	6.425		SA TMA 1.czi - Scene #038	83512ee7-828d-4abf-8af7-daf2bce0bf43	Annotation	epithelial	Root object (Image)	Polygon	711.24	328.25	390.02	105.39
					SA TMA 1.czi - Scene #017	0b2cc7e3-13da-4753-8de7-0c02fa79a854	Annotation	PCNT	Root object (Image)	Polygon	1068.2	524.03	2.318	6.774		SA TMA 1.czi - Scene #038	a7043f6f-8160-4489-97f8-c0c783a132e0	Annotation	epithelial	Root object (Image)	Geometry	752.7	332.81	2149.4	492.23
					SA TMA 1.czi - Scene #017	0f8cec6c-0362-4559-ad87-190751c31306	Annotation	PCNT	Root object (Image)	Polygon	1063.7	535.5	1.425	5.585		SA TMA 1.czi - Scene #038	f7b861d5-e127-4858-a537-8338ec81919c	Annotation	epithelial	Root object (Image)	Geometry	689.58	385.74	620.58	144.15
					SA TMA 1.czi - Scene #017	5958b31d-3918-4e69-b859-c7ecd7743e11	Annotation	PCNT	Root object (Image)	Polygon	954.64	332.91	2.728	7.03		SA TMA 1.czi - Scene #038	3487a7b9-a9ad-4e88-9f80-89bbde22c1c0	Annotation	epithelial	Root object (Image)	Polygon	655.82	401.75	50.51	38.34
					SA TMA 1.czi - Scene #017	53b3a9f6-aad8-4f56-b205-c5e1b0ebe88c	Annotation	PCNT	Root object (Image)	Polygon	934.17	363.56	2.004	6.408		SA TMA 1.czi - Scene #038	45ce4b32-63b5-49ce-a0d4-0925559dbd8b	Annotation	epithelial	Root object (Image)	Geometry	633.26	388.84	146.57	56.66
					SA TMA 1.czi - Scene #017	7992c64c-321d-43ae-9ea7-7faa9a20aee0	Annotation	PCNT	Root object (Image)	Polygon	953.18	392.09	1.618	5.585		SA TMA 1.czi - Scene #038	0828eeb4-6f19-4696-8d81-01c75d34b0c1	Annotation	epithelial	Root object (Image)	Geometry	607.19	442.74	1368.7	521.23
					SA TMA 1.czi - Scene #017	bb65a92e-5f9d-4d81-82a0-7b4837304072	Annotation	PCNT	Root object (Image)	Polygon	1037.2	356.12	1.714	6.024		SA TMA 1.czi - Scene #038	fa2160d0-96b0-4abe-8db0-9d23358e631d	Annotation	epithelial	Root object (Image)	Polygon	567.13	463.25	136.34	49.62
					SA TMA 1.czi - Scene #017	b9820658-0d59-49c8-b90d-d2f6d232b7ac	Annotation	PCNT	Root object (Image)	Polygon	802.6	339.54	2.125	6.286		SA TMA 1.czi - Scene #038	5c05594a-9240-406b-980a-bba34a73a708	Annotation	epithelial	Root object (Image)	Polygon	595.59	508.66	133.33	52.82
					SA TMA 1.czi - Scene #017	a070e9c7-05cb-4ea9-976a-98cf73383062	Annotation	PCNT	Root object (Image)	Polygon	709.38	419.46	1.932	5.895		SA TMA 1.czi - Scene #038	fb02e14c-d8de-4cd3-8c3a-d0b4579c9cd8	Annotation	epithelial	Root object (Image)	Polygon	501.72	532.45	317.04	94.62
					SA TMA 1.czi - Scene #017	4ade0780-cc17-43d4-bdb2-c31a79cbaba3	Annotation	PCNT	Root object (Image)	Polygon	581.47	626.19	1.594	5.713		SA TMA 1.czi - Scene #038	e6c4721d-5c0d-49f4-8326-b1e487caaffd	Annotation	epithelial	Root object (Image)	Polygon	513.54	533.7	89.37	47.91
					SA TMA 1.czi - Scene #017	dd72f170-8eae-4301-90c8-4f5d484043cb	Annotation	PCNT	Root object (Image)	Polygon	598.17	640.41	1.714	5.585		SA TMA 1.czi - Scene #038	f2f418d7-b495-4583-bd7e-81a889ca06e3	Annotation	epithelial	Root object (Image)	Polygon	525.99	467.94	51.23	28.2
					SA TMA 1.czi - Scene #017	5faa1dda-8bcb-46c0-9a59-4e13b02ecceb	Annotation	PCNT	Root object (Image)	Polygon	600.37	654.53	2.004	6.464		SA TMA 1.czi - Scene #038	c2ea21f0-0317-4eaa-aee1-d1fdc71a09bf	Annotation	epithelial	Root object (Image)	Polygon	508.43	476.65	121.61	46.5
					SA TMA 1.czi - Scene #017	833bc45a-8659-43b7-a7a0-c22e955569ac	Annotation	PCNT	Root object (Image)	Polygon	591.26	659.39	1.256	4.834		SA TMA 1.czi - Scene #038	f4a05792-d714-4374-ae2d-31373db904e8	Annotation	epithelial	Root object (Image)	Polygon	574.04	483.82	52.95	34.36
					SA TMA 1.czi - Scene #017	fa6f327b-f1b5-43b8-a927-8a5d36337462	Annotation	PCNT	Root object (Image)	Polygon	692.23	702.1	1.328	4.977		SA TMA 1.czi - Scene #038	8466ee91-116f-4291-9487-da758b490eaf	Annotation	epithelial	Root object (Image)	Geometry	579.77	517.36	302.73	149.52
					SA TMA 1.czi - Scene #017	7e8cb503-c0ec-432f-a92c-79c6cf30a22c	Annotation	PCNT	Root object (Image)	Polygon	872.38	455.36	1.521	5.145		SA TMA 1.czi - Scene #038	84f92768-7165-4b8f-9c75-b75d5c1a9293	Annotation	epithelial	Root object (Image)	Polygon	421.34	637.04	465.59	143.51
					SA TMA 1.czi - Scene #017	cf38df10-cc3b-4bb9-a15a-1a5ec3eead99	Annotation	PCNT	Root object (Image)	Polygon	569.43	655.1	1.642	5.401		SA TMA 1.czi - Scene #038	65d9b4eb-74b5-44bf-a713-698c825992a4	Annotation	epithelial	Root object (Image)	Polygon	465.01	596.24	229.53	68.79
					SA TMA 1.czi - Scene #017	c0b26dcf-5631-4e93-9c47-3a77652cdd28	Annotation	PCNT	Root object (Image)	Polygon	669.48	693.18	1.062	4.395		SA TMA 1.czi - Scene #038	b0b0d7d8-7a7d-47a4-a2c8-2c7cb2cb3495	Annotation	epithelial	Root object (Image)	Polygon	542.61	470.29	107	61.72
					SA TMA 1.czi - Scene #017	f1986bfa-04b3-49e1-84d5-459acdd1ccd1	Annotation	PCNT	Root object (Image)	Polygon	831.01	559.74	1.642	5.456		SA TMA 1.czi - Scene #038	03e9d840-c80a-4f83-a8e2-20835ab8a0c7	Annotation	epithelial	Root object (Image)	Polygon	492.67	490.24	164.8	67.87
					SA TMA 1.czi - Scene #017	9a01aefe-1ae1-47a2-81d8-688492ba7540	Annotation	PCNT	Root object (Image)	Polygon	836.11	571.76	0.6278	3.516		SA TMA 1.czi - Scene #038	6c281477-2284-4871-98a2-dc3878087db0	Annotation	epithelial	Root object (Image)	Geometry	469.78	554.36	208.24	147.78
					SA TMA 1.czi - Scene #017	37993c56-cde2-4842-b9d4-eef8c06c4903	Annotation	PCNT	Root object (Image)	Polygon	849.27	567.71	0.9658	4.395		SA TMA 1.czi - Scene #038	966ca0be-923d-4bd6-9c3c-a02ab76e0f2b	Annotation	epithelial	Root object (Image)	Geometry	524.99	421.14	159.66	97.73
					SA TMA 1.czi - Scene #017	59ac33c1-3cef-4d87-93ba-bd82e5d3d8dd	Annotation	PCNT	Root object (Image)	Polygon	843.1	556.14	0.5553	3.387		SA TMA 1.czi - Scene #038	3a51d29a-b52b-43d8-b690-e2a9d0476ab9	Annotation	epithelial	Root object (Image)	Polygon	535.54	447.21	56.39	37.1
					SA TMA 1.czi - Scene #017	651dbef8-c44c-476a-a1bf-21ce495954f6	Annotation	PCNT	Root object (Image)	Polygon	902.48	534.05	1.569	5.46		SA TMA 1.czi - Scene #038	41b12592-69cf-431b-aa9b-33ed391d963d	Annotation	epithelial	Root object (Image)	Geometry	529.76	275.26	2750.4	460.65
					SA TMA 1.czi - Scene #017	37839f95-e5d4-4331-94b9-c26200daa5ce	Annotation	PCNT	Root object (Image)	Polygon	907.73	532.2	1.038	4.538		SA TMA 1.czi - Scene #038	d0e7d409-fa42-4e0f-90fc-d1da1e7bbc4f	Annotation	epithelial	Root object (Image)	Polygon	495.56	319.15	698.02	139.62
					SA TMA 1.czi - Scene #017	0ba9ee8b-0637-48be-9774-1a27ea4be053	Annotation	PCNT	Root object (Image)	Polygon	1024.2	470.73	1.062	4.395		SA TMA 1.czi - Scene #038	30875e85-d0ed-4bed-900d-3cbcb3b248fa	Annotation	epithelial	Root object (Image)	Geometry	523.71	320.26	119.55	47.76
					SA TMA 1.czi - Scene #017	7414f05e-68b1-48bf-85bb-a0efe8afaa3a	Annotation	PCNT	Root object (Image)	Polygon	868.83	257.47	1.304	5.106		SA TMA 1.czi - Scene #038	0c9444d5-976d-44ad-91e4-6b9a1ce0287b	Annotation	epithelial	Root object (Image)	Polygon	490.27	283.26	55.68	29.35
					SA TMA 1.czi - Scene #017	1bf0219a-b23d-48b9-a9ee-85bf62eec3e9	Annotation	PCNT	Root object (Image)	Polygon	922.5	386.13	1.642	5.895		SA TMA 1.czi - Scene #038	99e37309-7511-42ed-89fc-f664bbd0247d	Annotation	epithelial	Root object (Image)	Polygon	489.4	423.46	1061.6	238.96
					SA TMA 1.czi - Scene #017	688fb472-d719-4ce5-b696-a7cf6d56f514	Annotation	PCNT	Root object (Image)	Polygon	927.12	375.31	0.8692	4.137		SA TMA 1.czi - Scene #038	fc01ac0f-c8e4-48b3-8be1-afcdfdac6082	Annotation	epithelial	Root object (Image)	Geometry	380.2	616.07	8242.2	868.46
					SA TMA 1.czi - Scene #017	05171983-f85e-4df0-adbc-64bc73a79c0f	Annotation	PCNT	Root object (Image)	Polygon	885.86	381.41	2.414	7.021		SA TMA 1.czi - Scene #038	4aa6b399-238f-4cb7-89ea-f2b49d9c5557	Annotation	epithelial	Root object (Image)	Geometry	486.67	365.72	103.5	50.01
					SA TMA 1.czi - Scene #017	1f5cff0f-1254-4064-86d2-0ad277a52351	Annotation	PCNT	Root object (Image)	Polygon	979.46	371.27	2.294	6.464		SA TMA 1.czi - Scene #038	4d105bc9-4773-4cac-b762-390c962c9334	Annotation	epithelial	Root object (Image)	Polygon	488.06	346.49	106.05	56.32
					SA TMA 1.czi - Scene #017	d3aa5761-cb01-454a-ae63-6977f44beccf	Annotation	PCNT	Root object (Image)	Polygon	950.04	380.88	2.197	6.423		SA TMA 1.czi - Scene #038	6387c818-b6e9-4b5f-bf36-6fb98f934e0e	Annotation	epithelial	Root object (Image)	Geometry	402.08	186.84	109.53	48.69
					SA TMA 1.czi - Scene #017	cfdb1e49-921c-4036-9e2e-e5f5ce18444f	Annotation	PCNT	Root object (Image)	Polygon	958.38	370.35	2.149	6.394		SA TMA 1.czi - Scene #038	19440b50-bc8e-48b9-874a-a2c96762465d	Annotation	epithelial	Root object (Image)	Geometry	420.98	176.01	102.87	48.07
					SA TMA 1.czi - Scene #017	2580a7d4-484d-49ed-9a37-9910187ee14f	Annotation	PCNT	Root object (Image)	Polygon	962.52	390.47	3.453	7.782		SA TMA 1.czi - Scene #038	1b736697-3224-4e40-b058-6a03e50d0a87	Annotation	epithelial	Root object (Image)	Polygon	436.84	176.46	217.61	100.04
					SA TMA 1.czi - Scene #017	1bf877ce-9d6d-4f7c-9d8f-6e9649699f4b	Annotation	PCNT	Root object (Image)	Polygon	1009.5	388.21	1.231	4.992		SA TMA 1.czi - Scene #038	686d9978-195c-4700-ad3f-d0e611853ab0	Annotation	epithelial	Root object (Image)	Polygon	531.66	188.23	140.18	50.17
					SA TMA 1.czi - Scene #017	523c6acf-254d-4d7e-aab2-f9343effd3f1	Annotation	PCNT	Root object (Image)	Polygon	1014.8	384.04	2.342	6.834		SA TMA 1.czi - Scene #038	497c1253-9ad5-45f1-82e6-2722fb90f673	Annotation	epithelial	Root object (Image)	Geometry	582.74	211.79	1935.9	353.88
					SA TMA 1.czi - Scene #017	4825ac17-818e-423a-a7ac-413024f4a798	Annotation	PCNT	Root object (Image)	Polygon	1020.9	378.76	1.425	5.278		SA TMA 1.czi - Scene #038	55961e1e-5317-41c6-a931-b60ff935715a	Annotation	epithelial	Root object (Image)	Geometry	599.96	162.43	297.58	94.8
					SA TMA 1.czi - Scene #017	ec1d3380-c363-4748-a334-6dbe631317ed	Annotation	PCNT	Root object (Image)	Polygon	1039.2	360.04	2.221	6.439		SA TMA 1.czi - Scene #038	5ca0228c-cf39-4b99-820a-9b7ee0c646f9	Annotation	epithelial	Root object (Image)	Polygon	635.57	167.19	97.82	45.71
					SA TMA 1.czi - Scene #017	0d2b0b20-b63b-4141-bcbf-2bf0464907ec	Annotation	PCNT	Root object (Image)	Polygon	1009.7	450.18	1.69	5.387		SA TMA 1.czi - Scene #038	54c2a675-f7d0-4288-8b9e-ad0e5cc4574b	Annotation	epithelial	Root object (Image)	Polygon	681.91	179.58	232.04	86.66
					SA TMA 1.czi - Scene #017	eee6572c-3b6b-4bf7-9084-dc04c191ea31	Annotation	PCNT	Root object (Image)	Polygon	1016.8	480.79	2.149	7.343		SA TMA 1.czi - Scene #038	245e8cd6-0ad8-4a8f-bb0d-75a613b95a67	Annotation	epithelial	Root object (Image)	Polygon	616.52	295.05	128.52	51.14
					SA TMA 1.czi - Scene #017	70ddd3f4-68ff-4272-88c6-7fb43a12f0cc	Annotation	PCNT	Root object (Image)	Polygon	1057.6	504.44	5.505	10.8		SA TMA 1.czi - Scene #038	7965e1ed-d3df-41c0-b6d5-fb66a82098c7	Annotation	epithelial	Root object (Image)	Geometry	621.35	309.83	88.03	55.34
					SA TMA 1.czi - Scene #017	9c1c9438-cf91-4587-827c-f5090fa3cb33	Annotation	PCNT	Root object (Image)	Polygon	1069.9	499.53	0.676	3.516		SA TMA 1.czi - Scene #038	86111f12-1627-4bac-9561-a2f01d4d8cba	Annotation	epithelial	Root object (Image)	Polygon	580.99	376.17	56.96	34.21
					SA TMA 1.czi - Scene #017	d09275f6-a23b-44be-9b50-a15391019e1a	Annotation	PCNT	Root object (Image)	Polygon	1079	523.23	1.014	4.834		SA TMA 1.czi - Scene #038	e78da9aa-2281-46dd-b809-924dd0ef2963	Annotation	epithelial	Root object (Image)	Polygon	630.93	355.35	73.4	38.39
					SA TMA 1.czi - Scene #017	0f6d82f7-69df-4653-b5f0-1d2bef836fa4	Annotation	PCNT	Root object (Image)	Polygon	1043.1	575.66	1.352	4.681		SA TMA 1.czi - Scene #038	e3b4f390-6748-4533-8c1b-a3a900f3d3e8	Annotation	epithelial	Root object (Image)	Polygon	396.12	476.18	89.54	41.05
					SA TMA 1.czi - Scene #017	280e36cf-69cb-4f71-8e91-5ddb1f05e214	Annotation	PCNT	Root object (Image)	Polygon	999.71	575.49	4.032	8.774		SA TMA 1.czi - Scene #038	9ddbfe89-1565-4968-b12d-6597e61e4be2	Annotation	epithelial	Root object (Image)	Polygon	465.58	415.21	86.93	49.75
					SA TMA 1.czi - Scene #017	7a859cba-908b-4b3d-b211-2efc7340b259	Annotation	PCNT	Root object (Image)	Polygon	1018.3	552.01	0.4587	2.948		SA TMA 1.czi - Scene #038	220a625a-12e3-4766-8109-68a895343a05	Annotation	epithelial	Root object (Image)	Polygon	492.46	622.17	54.58	38.23
					SA TMA 1.czi - Scene #017	dc15984b-8e0c-439b-8568-95ea36371f3e	Annotation	PCNT	Root object (Image)	Polygon	1015	555.43	1.231	4.706		SA TMA 1.czi - Scene #040	0f244f6d-440e-4186-af3f-c27c3863de57	Annotation	epithelial	Root object (Image)	Polygon	29.27	248.2	1719.7	210.06
					SA TMA 1.czi - Scene #017	6581f0c3-14e7-4e26-aaa5-ad231f9dc52c	Annotation	PCNT	Root object (Image)	Polygon	980.32	519.98	1.69	5.703		SA TMA 1.czi - Scene #040	0201c3a3-bbd7-4aeb-b376-72fe2ac91e09	Annotation	epithelial	Root object (Image)	Geometry	58.55	351.96	3388.3	439.05
					SA TMA 1.czi - Scene #017	25044f64-c035-4d66-8b01-ef6561e344e9	Annotation	PCNT	Root object (Image)	Polygon	940.65	518.63	1.038	4.65		SA TMA 1.czi - Scene #040	b896cc2d-48a6-4c0e-b33c-34aff1eafc07	Annotation	epithelial	Root object (Image)	Polygon	151.39	315.29	498.27	105.41
					SA TMA 1.czi - Scene #017	1ab411d7-e113-4018-930a-235b88ecbd38	Annotation	PCNT	Root object (Image)	Polygon	957.41	479.82	0.8209	4.395		SA TMA 1.czi - Scene #040	beec7b94-f87f-49a8-a886-3a17b5d98ccb	Annotation	epithelial	Root object (Image)	Polygon	109.59	454.73	1391.6	155.24
					SA TMA 1.czi - Scene #017	52f6bb01-bf38-4d00-a337-c6aa78cc530f	Annotation	PCNT	Root object (Image)	Polygon	963.05	467.29	1.449	5.401		SA TMA 1.czi - Scene #040	25c2f6a1-c142-4576-b319-9adba50edc5b	Annotation	epithelial	Root object (Image)	Polygon	248.98	446.3	1891	306.19
					SA TMA 1.czi - Scene #017	7247d218-13d6-4ca9-988c-6bd4f0c34f32	Annotation	PCNT	Root object (Image)	Polygon	1046.3	609.53	0.9175	4.137		SA TMA 1.czi - Scene #040	69188e7c-e9e7-43bb-9f77-eb3788ea202c	Annotation	epithelial	Root object (Image)	Polygon	221.81	470.89	38.63	25.24
					SA TMA 1.czi - Scene #017	1c09e06d-e55a-4877-8c15-db2e98142db5	Annotation	PCNT	Root object (Image)	Polygon	1048.7	611.14	0.7485	3.569		SA TMA 1.czi - Scene #040	a97d9af1-4104-408d-af87-237a5fcc1137	Annotation	epithelial	Root object (Image)	Polygon	143.85	556.11	396.71	112.5
					SA TMA 1.czi - Scene #017	22cefd65-efde-4dd0-bde7-92d4e57a4662	Annotation	PCNT	Root object (Image)	Polygon	943.91	700.03	1.69	5.951		SA TMA 1.czi - Scene #040	a9bcf8d2-4924-4833-a47b-efdc90b79ece	Annotation	epithelial	Root object (Image)	Polygon	387.96	577.09	946.86	155.84
					SA TMA 1.czi - Scene #017	5a9c48a1-1af9-48bd-a44a-c5499dc05388	Annotation	PCNT	Root object (Image)	Polygon	925.23	719.54	1.69	6.607		SA TMA 1.czi - Scene #040	861eeb86-9a85-4c59-b0b1-2dabecfc8037	Annotation	epithelial	Root object (Image)	Polygon	342	628.52	403.48	92.26
					SA TMA 1.czi - Scene #017	2bdf6e7c-ecf7-48fd-a12a-c60a37280ca3	Annotation	PCNT	Root object (Image)	Polygon	934.4	715.12	1.28	5.767		SA TMA 1.czi - Scene #040	c809a7cc-4a98-4b98-90e2-17bff1d5690f	Annotation	epithelial	Root object (Image)	Geometry	303.66	637.21	93.57	49.84
					SA TMA 1.czi - Scene #017	bcb5bee3-16ce-43c9-9918-d96797895ddd	Annotation	PCNT	Root object (Image)	Polygon	930.42	721.66	0.6519	3.387		SA TMA 1.czi - Scene #040	47f2f847-013c-482f-8da0-6256e739367b	Annotation	epithelial	Root object (Image)	Polygon	451.64	581.18	2472.4	389.9
					SA TMA 1.czi - Scene #017	ca9d704d-045f-4c60-a362-c08d0b04afac	Annotation	PCNT	Root object (Image)	Polygon	904.59	729.13	2.101	7.085		SA TMA 1.czi - Scene #040	e345b795-b08d-4c32-910f-09c8517dc2d8	Annotation	epithelial	Root object (Image)	Polygon	419.01	613.1	401.18	114.23
					SA TMA 1.czi - Scene #017	6d7aa40f-2622-45ea-a570-d22fd1786f4f	Annotation	PCNT	Root object (Image)	Polygon	894.26	750.82	1.207	4.577		SA TMA 1.czi - Scene #040	aa34c16a-3124-45e7-bac6-027cc0f08c31	Annotation	epithelial	Root object (Image)	Polygon	510.48	570.92	557.33	104.24
					SA TMA 1.czi - Scene #017	ab8ab528-a22c-4a22-b5fb-be2c88d5a3a7	Annotation	PCNT	Root object (Image)	Polygon	902.28	693.19	1.569	5.969		SA TMA 1.czi - Scene #040	a3f7863a-1c94-415c-aabd-c5d879923d52	Annotation	epithelial	Root object (Image)	Polygon	516.97	523.11	331.01	86.22
					SA TMA 1.czi - Scene #017	a6bc1836-821f-4d9c-91aa-8abed7533c58	Annotation	PCNT	Root object (Image)	Polygon	917.98	634.19	1.618	5.529		SA TMA 1.czi - Scene #040	b16616d7-9b46-450c-8923-420fe0c6bfa7	Annotation	epithelial	Root object (Image)	Polygon	475.49	510.76	388.83	86.41
					SA TMA 1.czi - Scene #017	0f10aba8-6e2d-41cf-8918-e9ff24a3c757	Annotation	PCNT	Root object (Image)	Polygon	861.76	607.95	1.062	4.395		SA TMA 1.czi - Scene #040	565767d4-94ff-4bf9-8e42-be73a395aebb	Annotation	epithelial	Root object (Image)	Polygon	529.61	502.3	1590.3	254.76
					SA TMA 1.czi - Scene #017	5d4d3f7a-e6e5-4989-984b-6de575670e18	Annotation	PCNT	Root object (Image)	Polygon	831.75	612.6	2.149	6.702		SA TMA 1.czi - Scene #040	eaffe4bc-5175-4403-8a7b-210d622cbb44	Annotation	epithelial	Root object (Image)	Polygon	232.5	88.86	1017.6	189.96
					SA TMA 1.czi - Scene #017	6fcca48e-4787-4551-ab6c-ac0a439556a6	Annotation	PCNT	Root object (Image)	Polygon	835.77	695.25	2.608	7.347		SA TMA 1.czi - Scene #040	d1608d80-ffad-4a99-9cb1-b322cb7436ab	Annotation	epithelial	Root object (Image)	Polygon	191.78	94.33	2829.3	382.58
					SA TMA 1.czi - Scene #017	119b846b-2974-4d61-b62f-eff1ea065817	Annotation	PCNT	Root object (Image)	Polygon	791.8	675.28	1.062	4.395		SA TMA 1.czi - Scene #040	b43c5de1-89dd-406a-8857-4ba336dd539a	Annotation	epithelial	Root object (Image)	Geometry	337.33	72.14	2791.6	398.52
					SA TMA 1.czi - Scene #017	d79f836f-18fb-4ab9-804f-1a5aa5ea0eec	Annotation	PCNT	Root object (Image)	Polygon	786.58	694.75	0.9899	4.266		SA TMA 1.czi - Scene #040	b308751a-bb34-4942-9138-3c10a72d7201	Annotation	epithelial	Root object (Image)	Polygon	343.93	147.02	516.63	122.62
					SA TMA 1.czi - Scene #017	3ef85dc6-9ff9-42e5-a854-1978187bc593	Annotation	PCNT	Root object (Image)	Polygon	753.49	709.75	1.473	6.408		SA TMA 1.czi - Scene #040	c70a4eef-ff8b-4946-ac24-fa484158341b	Annotation	epithelial	Root object (Image)	Polygon	364.8	158.77	102.57	44.24
					SA TMA 1.czi - Scene #017	b786f80e-6cba-4f25-ae08-f21bdc0c5bdc	Annotation	PCNT	Root object (Image)	Polygon	711.9	721.16	1.811	5.718		SA TMA 1.czi - Scene #040	70a02921-c939-44c3-9269-481f3771eab8	Annotation	epithelial	Root object (Image)	Polygon	304.72	125.34	1243.4	237.89
					SA TMA 1.czi - Scene #017	dd876e6a-bf6a-4ee6-a742-43d384104e04	Annotation	PCNT	Root object (Image)	Polygon	686.37	698.34	2.004	6.096		SA TMA 1.czi - Scene #040	aafe2a22-1ca4-4bc2-bc48-3d934f48d16a	Annotation	epithelial	Root object (Image)	Polygon	269.82	132.85	2508.5	371.53
					SA TMA 1.czi - Scene #017	1d2c90c0-273b-436e-9c73-ffcc84982459	Annotation	PCNT	Root object (Image)	Polygon	683.5	714.18	2.173	6.257		SA TMA 1.czi - Scene #040	a5672c66-7344-4a55-84ea-e0570baa7983	Annotation	epithelial	Root object (Image)	Polygon	250.14	199.26	402.56	79.1
					SA TMA 1.czi - Scene #017	bbaac24e-18bf-4a46-b00f-ff0bec817b49	Annotation	PCNT	Root object (Image)	Polygon	691.76	676.6	0.7726	3.516		SA TMA 1.czi - Scene #040	808ab412-b229-4a2e-b5a6-45a3f2be3c9e	Annotation	epithelial	Root object (Image)	Polygon	240.53	218.62	97.66	40.46
					SA TMA 1.czi - Scene #017	6251e02e-e09e-42d4-8a87-b9f69fd5843f	Annotation	PCNT	Root object (Image)	Polygon	693.36	676.38	0.8692	3.955		SA TMA 1.czi - Scene #040	624e1a7e-2a3b-424e-9dcb-d3ac7058c335	Annotation	epithelial	Root object (Image)	Polygon	220.18	191.78	285.05	86.8
					SA TMA 1.czi - Scene #017	fd1b08e0-414b-4140-a325-8f079af3ce62	Annotation	PCNT	Root object (Image)	Polygon	665.16	674.39	1.086	4.706		SA TMA 1.czi - Scene #040	6feac0b9-4a5d-420b-a0ed-399c75cf8a7c	Annotation	epithelial	Root object (Image)	Polygon	259.14	250.07	1434.5	247.13
					SA TMA 1.czi - Scene #017	1175e15e-b6f1-43ca-9f6d-0bf810cad3c3	Annotation	PCNT	Root object (Image)	Polygon	626.21	580.21	1.666	5.585		SA TMA 1.czi - Scene #040	fa38787f-dd95-4f3b-9c39-7e5ebf7f3d27	Annotation	epithelial	Root object (Image)	Polygon	239.04	387.69	2147.2	351.82
					SA TMA 1.czi - Scene #017	3de90ef1-3085-44f8-87b1-2403cd901c89	Annotation	PCNT	Root object (Image)	Polygon	632.25	596.74	1.618	5.969		SA TMA 1.czi - Scene #040	309086d7-b352-434a-9b97-697c4a957d24	Annotation	epithelial	Root object (Image)	Polygon	226.92	340.84	92.55	42.02
					SA TMA 1.czi - Scene #017	788ab0db-c443-4d1b-adca-ef62c4fd4168	Annotation	PCNT	Root object (Image)	Polygon	634.6	557.39	4.467	9.386		SA TMA 1.czi - Scene #040	3e385712-752a-42e2-9128-1bbd85733825	Annotation	epithelial	Root object (Image)	Polygon	371.98	401.9	19182.2	1500.4
					SA TMA 1.czi - Scene #017	bfb06297-1b21-45dd-a3ff-6b7835daaf10	Annotation	PCNT	Root object (Image)	Polygon	649.34	555.65	1.763	5.688		SA TMA 1.czi - Scene #040	da37fdd1-bd00-48f3-b8f8-d4ae59ba895c	Annotation	epithelial	Root object (Image)	Polygon	340.9	285.75	1819.5	292.2
					SA TMA 1.czi - Scene #017	80e24a79-b2f6-4c53-a9c2-685842ffbf03	Annotation	PCNT	Root object (Image)	Polygon	771.96	478.42	1.98	6.153		SA TMA 1.czi - Scene #040	b4a1645d-f745-43e1-a028-7f14d9af9b62	Annotation	epithelial	Root object (Image)	Polygon	311.49	229.61	126.3	43.72
					SA TMA 1.czi - Scene #017	67f03ad4-bcc4-4f6b-a31e-212d59aa3d0c	Annotation	PCNT	Root object (Image)	Polygon	774.6	518.27	0.8451	3.827		SA TMA 1.czi - Scene #040	d94310ec-e98b-431d-9e1c-4ebf85346df2	Annotation	epithelial	Root object (Image)	Geometry	378.1	301.17	842.65	133.6
					SA TMA 1.czi - Scene #017	595e4beb-669d-47df-8c22-f9f3a084a4d3	Annotation	PCNT	Root object (Image)	Polygon	803.5	538.47	1.014	4.202		SA TMA 1.czi - Scene #040	bf40fbe7-1c33-409a-92f5-46ee4a184d03	Annotation	epithelial	Root object (Image)	Polygon	403.56	300.98	420.24	112.59
					SA TMA 1.czi - Scene #017	ae9a2cbb-2dbc-496e-9ea3-61db2d352f8c	Annotation	PCNT	Root object (Image)	Polygon	809.06	552.55	0.338	2.637		SA TMA 1.czi - Scene #040	60a665c4-f568-44ea-8d53-8c543f045831	Annotation	epithelial	Root object (Image)	Polygon	429.77	204.5	359.31	96.26
					SA TMA 1.czi - Scene #017	2a06e188-325b-4bed-8bdb-3b53bffa4b8f	Annotation	PCNT	Root object (Image)	Polygon	809.26	555.15	1.014	4.409		SA TMA 1.czi - Scene #040	6b8c0e48-2899-4126-973b-e4e1db329c49	Annotation	epithelial	Root object (Image)	Polygon	450.81	235.63	460.17	86.17
					SA TMA 1.czi - Scene #017	1996c98e-68a3-4986-88d5-f4f80fe3beea	Annotation	PCNT	Root object (Image)	Polygon	805.77	430.8	2.125	6.335		SA TMA 1.czi - Scene #040	c04f1b1b-85fe-46be-a5a0-28046f037d0a	Annotation	epithelial	Root object (Image)	Polygon	476.51	230.06	536.57	120.63
					SA TMA 1.czi - Scene #017	f3aaff33-bc8b-409f-9d4f-ec92fa75baf7	Annotation	PCNT	Root object (Image)	Polygon	849.78	420.63	0.6519	3.387		SA TMA 1.czi - Scene #040	b2fe7757-77a1-464c-9c46-2f8c64cb02b6	Annotation	epithelial	Root object (Image)	Geometry	510.59	306.83	1966.2	368.02
					SA TMA 1.czi - Scene #017	707a6b20-cfcf-491c-8992-9972db352ada	Annotation	PCNT	Root object (Image)	Polygon	984.7	329.72	3.549	8.493		SA TMA 1.czi - Scene #040	7e1f8932-02b6-4604-a830-49c0de2f8375	Annotation	epithelial	Root object (Image)	Polygon	583.04	344.16	1672.2	248.84
					SA TMA 1.czi - Scene #017	cb474678-6060-47a0-afb2-315a11b45179	Annotation		Root object (Image)	Polygon	626.93	389.66	2.173	6.153		SA TMA 1.czi - Scene #040	87ccc615-e7ca-4877-bfb6-b89cb22336bb	Annotation	epithelial	Root object (Image)	Geometry	544.16	418.57	1619.8	279.78
					SA TMA 1.czi - Scene #017	9443ac65-be89-43c0-9ca9-979c69db8541	Annotation		Root object (Image)	Polygon	661.92	469.54	2.97	7.343		SA TMA 1.czi - Scene #040	94dba2ba-ff58-41b5-886c-5bd76a0ca84a	Annotation	epithelial	Root object (Image)	Polygon	481.14	372.37	2211.2	291.01
					SA TMA 1.czi - Scene #017	8fc6dc75-f766-40a9-ad2d-84e67eeb98d6	Annotation		Root object (Image)	Polygon	825.5	459.92	1.207	4.834		SA TMA 1.czi - Scene #040	379dafd2-fc50-49ee-8ae6-142aa505d6d9	Annotation	epithelial	Root object (Image)	Polygon	429.24	83.48	335.37	82.88
					SA TMA 1.czi - Scene #017	9b3083d5-d742-4997-b239-02badf34f523	Annotation		Root object (Image)	Polygon	827.04	460.61	0.6036	3.219		SA TMA 1.czi - Scene #040	9efa294d-6689-4c49-a194-5fe8509f13e7	Annotation	epithelial	Root object (Image)	Polygon	509.89	142.49	1256.7	197.86
					SA TMA 1.czi - Scene #017	ce364799-cbdf-4e4f-a762-cccba247d658	Annotation		Root object (Image)	Polygon	828.38	461.62	1.062	4.834		SA TMA 1.czi - Scene #040	b00bb2e7-61cb-4545-bb1d-af839729d657	Annotation	epithelial	Root object (Image)	Geometry	525.48	110.74	724.81	196.28
					SA TMA 1.czi - Scene #017	30d026e4-7dbe-4d1f-8eea-e91cec28ab7c	Annotation		Root object (Image)	Polygon	829.55	462.36	1.038	4.266		SA TMA 1.czi - Scene #040	94f8d302-0998-4cde-bd2e-552a007dcd1f	Annotation	epithelial	Root object (Image)	Polygon	547.86	149.02	432.79	114.32
					SA TMA 1.czi - Scene #017	3a531706-a5c2-4de1-b695-f4d891be9d1c	Annotation		Root object (Image)	Polygon	830.75	463.15	0.5795	3.516		SA TMA 1.czi - Scene #040	e5becdbd-8cc1-468e-928a-ad65438a0811	Annotation	epithelial	Root object (Image)	Polygon	568.16	173.23	329.35	83.12
					SA TMA 1.czi - Scene #017	b6b0e5c6-6e11-44fe-afa8-18ddfe4daea4	Annotation		Root object (Image)	Polygon	562.99	462.57	0.9658	4.395		SA TMA 1.czi - Scene #040	7bb9f0b9-633e-4201-8837-260536fdff55	Annotation	epithelial	Root object (Image)	Polygon	457.49	170.58	846.43	161.77
					SA TMA 1.czi - Scene #017	9b909ebf-1490-43af-bf13-7d8402938e92	Annotation		Root object (Image)	Polygon	600.49	461.22	2.752	8.483		SA TMA 1.czi - Scene #040	dcbda0d6-3346-444e-948e-af5ebae1b723	Annotation	epithelial	Root object (Image)	Polygon	575.76	237.07	2906.8	400.29
					SA TMA 1.czi - Scene #017	aeadea9d-b524-4bbe-957c-bfb52927e5b1	Annotation		Root object (Image)	Polygon	579.68	441.94	3.573	8.532		SA TMA 1.czi - Scene #040	fea889e7-7ced-43bb-8aac-fec0435e4c7f	Annotation	epithelial	Root object (Image)	Polygon	597.51	289.97	505.37	98.71
					SA TMA 1.czi - Scene #017	a499bc65-ba28-451d-b77a-9eba0abcc6f6	Annotation		Root object (Image)	Polygon	688.52	557.81	1.569	5.856		SA TMA 1.czi - Scene #041	d749f7bf-69cb-4809-81d4-73e7fd546b55	Annotation	epithelial	Root object (Image)	Polygon	483.18	62.45	3848.2	303.19
					SA TMA 1.czi - Scene #017	44fc659e-9b4c-4cd8-b70d-bfecdd2c72bf	Annotation		Root object (Image)	Polygon	699.91	559.98	2.68	7.016		SA TMA 1.czi - Scene #041	72393676-ae1c-4ac9-b16a-316627ffe93c	Annotation	epithelial	Root object (Image)	Polygon	586.55	163.8	6139.6	439.27
					SA TMA 1.czi - Scene #017	90f38b8a-f7d5-4bc8-9feb-d86cc5c04d41	Annotation		Root object (Image)	Polygon	709.08	569.84	1.956	6.464		SA TMA 1.czi - Scene #041	1c38f24d-9978-4658-9ff7-22d8995091aa	Annotation	epithelial	Root object (Image)	Polygon	459.06	141.51	2645.6	251.39
					SA TMA 1.czi - Scene #017	a880d00a-5755-4d0e-b410-89288315d455	Annotation		Root object (Image)	Polygon	727.56	564.41	1.618	5.417		SA TMA 1.czi - Scene #041	ec8ea799-aae6-479b-a027-87ab878f2df8	Annotation	epithelial	Root object (Image)	Polygon	80.63	374.34	429.7	87.15
					SA TMA 1.czi - Scene #017	71f03a32-9d3c-4282-9229-2a52b8798862	Annotation		Root object (Image)	Polygon	766.87	554.8	1.69	5.521		SA TMA 1.czi - Scene #041	bcd5a0d5-45d3-4b0a-9358-394e1e5a2a5b	Annotation	epithelial	Root object (Image)	Polygon	80.78	401.9	318.19	86.4
					SA TMA 1.czi - Scene #017	1d44e7e4-015d-417b-93db-de9049b74fcf	Annotation		Root object (Image)	Polygon	860.26	689.23	6.447	11.3		SA TMA 1.czi - Scene #041	8e7cdf68-2d7b-4ee8-b0e2-f1293f8a51cd	Annotation	epithelial	Root object (Image)	Geometry	284.43	363.14	95909.7	6191
					SA TMA 1.czi - Scene #019	2c3382af-fad0-42f1-8161-63b525276a76	Annotation	PCNT	Root object (Image)	Polygon	591.63	349.23	0.9416	4.538		SA TMA 1.czi - Scene #041	02503880-382c-489c-968e-a7f23ef678fe	Annotation	epithelial	Root object (Image)	Polygon	592.48	411.43	11328	774.8
					SA TMA 1.czi - Scene #019	00a31091-b4f5-4d37-a609-13c7333a68cf	Annotation	PCNT	Root object (Image)	Polygon	699.64	238.67	1.328	5.09		SA TMA 1.czi - Scene #041	ea4efa3d-2856-40fd-be73-a5f46311bb73	Annotation	epithelial	Root object (Image)	Polygon	545.65	488.59	272.72	72.81
					SA TMA 1.czi - Scene #019	c7d1851f-1bb1-41ad-8c5b-4a0fe629f9f6	Annotation	PCNT	Root object (Image)	Polygon	703.59	235.82	0.6036	3.332		SA TMA 1.czi - Scene #041	72fbb3bd-92fb-424d-96ac-09f472032bed	Annotation	epithelial	Root object (Image)	Polygon	572.83	550.01	3677	426.28
					SA TMA 1.czi - Scene #019	c5e3361f-cdb9-4466-a161-a273736f9b78	Annotation	PCNT	Root object (Image)	Polygon	702.09	239.46	0.4829	3.076		SA TMA 1.czi - Scene #041	31ea94c5-7bfe-4840-ae68-2f6db053cefa	Annotation	epithelial	Root object (Image)	Polygon	466.06	612.28	4543.4	505.16
					SA TMA 1.czi - Scene #019	d7d5344c-c634-4691-b208-79b531ee24d1	Annotation	PCNT	Root object (Image)	Polygon	540.98	320.88	2.318	6.733		SA TMA 1.czi - Scene #041	c838bf79-3c58-4044-94cd-b1db055d89a0	Annotation	epithelial	Root object (Image)	Polygon	376.2	638.71	256.12	86.42
					SA TMA 1.czi - Scene #019	ebcb6856-4eb7-47b9-bc87-53687b58698a	Annotation	PCNT	Root object (Image)	Polygon	577.87	308.59	2.294	6.848		SA TMA 1.czi - Scene #041	e9986008-4bda-4b8e-8325-d7f85bf3f054	Annotation	epithelial	Root object (Image)	Polygon	197.57	165.83	566.96	130.32
					SA TMA 1.czi - Scene #019	f5afcce8-950b-49b6-9f56-58fb99db197c	Annotation	PCNT	Root object (Image)	Polygon	578.89	354	1.932	6.153		SA TMA 1.czi - Scene #041	e03887ae-fd21-4615-87ed-0cdf1a1ee557	Annotation	epithelial	Root object (Image)	Geometry	177.14	194.8	399.4	149.97
					SA TMA 1.czi - Scene #020	62b218f2-8afc-434e-b980-7f72c9f67c85	Annotation	PCNT	Root object (Image)	Polygon	726.79	137.29	1.594	5.521		SA TMA 1.czi - Scene #043	cbcc8ca3-abdc-46cf-a99d-7e9c351e1dff	Annotation	epithelial	Root object (Image)	Polygon	439.09	196.78	864.43	134.08
					SA TMA 1.czi - Scene #020	39a4ad89-2f52-42f8-92fa-556190982ac1	Annotation	PCNT	Root object (Image)	Polygon	778.15	177.58	2.608	7.032		SA TMA 1.czi - Scene #043	bb19d2fa-3728-4266-bb42-fbe73612eb01	Annotation	epithelial	Root object (Image)	Geometry	608.55	218.96	718.52	117.89
					SA TMA 1.czi - Scene #020	4408c6e8-9488-443f-959c-6697cb119d21	Annotation	PCNT	Root object (Image)	Polygon	749.04	269.79	1.956	6.408		SA TMA 1.czi - Scene #043	25b63c60-0a89-4f56-94ef-16d1553db199	Annotation	epithelial	Root object (Image)	Polygon	667.26	260.61	461.5	85.9
					SA TMA 1.czi - Scene #020	cd743b7e-efed-4079-990d-7718b4229d2f	Annotation	PCNT	Root object (Image)	Polygon	485.98	168.96	1.376	4.706		SA TMA 1.czi - Scene #043	4d688fcf-ba44-441b-a467-d39048efca8d	Annotation	epithelial	Root object (Image)	Polygon	615.28	274.12	402.11	90.38
					SA TMA 1.czi - Scene #020	ebc7830c-c2b1-43c1-8e2b-3c9fed342caa	Annotation	PCNT	Root object (Image)	Polygon	480.32	188.61	2.076	6.592		SA TMA 1.czi - Scene #043	a16fd224-a519-4e3b-aa38-cdae4a550e2b	Annotation	epithelial	Root object (Image)	Polygon	607.58	243.32	148.71	47.49
					SA TMA 1.czi - Scene #020	33797ae3-2c75-4688-b4fa-2304713fb45c	Annotation	PCNT	Root object (Image)	Polygon	429.76	248.82	1.449	5.546		SA TMA 1.czi - Scene #043	20446493-7c79-42e3-a6bb-e71d7da0047c	Annotation	epithelial	Root object (Image)	Polygon	343.81	259.99	509.02	119.35
					SA TMA 1.czi - Scene #020	de588f5a-1024-4168-8c2e-07059d57aafa	Annotation	PCNT	Root object (Image)	Polygon	393.23	261.47	2.366	6.774		SA TMA 1.czi - Scene #043	5b83bb89-59a3-4ddc-b606-7b7d919e3722	Annotation	epithelial	Root object (Image)	Polygon	314.08	252.45	504.81	92.9
					SA TMA 1.czi - Scene #020	e749faa1-7f69-41d1-9fad-c2180ce96292	Annotation	PCNT	Root object (Image)	Polygon	344.31	288.43	1.328	4.513		SA TMA 1.czi - Scene #043	85d83ad8-61d2-4a84-b310-e54ec9261b72	Annotation	epithelial	Root object (Image)	Polygon	459.02	380.83	1731.2	176.69
					SA TMA 1.czi - Scene #020	033ec485-45ae-4ddd-a63c-c7ed4a2c8adf	Annotation	PCNT	Root object (Image)	Polygon	318.77	290.97	1.738	5.713		SA TMA 1.czi - Scene #043	374f7b41-f466-4613-8a8b-673ee0963c34	Annotation	epithelial	Root object (Image)	Polygon	423.01	356.18	317.17	72.95
					SA TMA 1.czi - Scene #020	a372c78d-5062-4737-99ae-12202f823bb9	Annotation	PCNT	Root object (Image)	Polygon	509.14	11	0.7485	3.387		SA TMA 1.czi - Scene #043	23b7d570-25ae-415d-9031-77f0b0102187	Annotation	epithelial	Root object (Image)	Polygon	507.66	364.56	698.44	122.6
					SA TMA 1.czi - Scene #020	5e3cb59b-d20b-4dda-9f18-a0c7cba518f6	Annotation	PCNT	Root object (Image)	Polygon	515.33	17.82	0.6278	3.516		SA TMA 1.czi - Scene #043	2bc5a834-92af-4f79-8874-c69034bca099	Annotation	epithelial	Root object (Image)	Polygon	500.28	439.72	759.63	124.95
					SA TMA 1.czi - Scene #020	b19b379f-f8bc-43cc-85f9-0441df9af622	Annotation	PCNT	Root object (Image)	Polygon	417.08	44.06	0.5795	3.076		SA TMA 1.czi - Scene #043	bce25812-41f2-4796-8550-7dd53c92ed0e	Annotation	epithelial	Root object (Image)	Polygon	673.04	432.03	1220.5	169.79
					SA TMA 1.czi - Scene #020	ceb7b2a2-106f-4d72-a992-cb8fbce3eb62	Annotation	PCNT	Root object (Image)	Polygon	415.39	51.04	1.135	4.65		SA TMA 1.czi - Scene #043	42eeb6cb-e6ee-4bff-b67d-2ebb0c1a5ea9	Annotation	epithelial	Root object (Image)	Polygon	696.82	357.47	848.01	117.54
					SA TMA 1.czi - Scene #020	60eed67e-a899-47ff-8e5d-7328a87f40dc	Annotation	PCNT	Root object (Image)	Polygon	418.72	52.85	0.5312	3.348		SA TMA 1.czi - Scene #043	df3232b6-6357-4ac2-81f2-383a35149825	Annotation	epithelial	Root object (Image)	Polygon	744.04	346.2	870.5	116.57
					SA TMA 1.czi - Scene #020	9b387480-fe29-434d-86d2-a3a8f0625ebd	Annotation	PCNT	Root object (Image)	Polygon	379.47	61.06	0.507	3.387		SA TMA 1.czi - Scene #043	d0eb085c-1a3f-4da9-8529-53787a8dd353	Annotation	epithelial	Root object (Image)	Polygon	677.57	312.79	794.91	124.16
					SA TMA 1.czi - Scene #020	3bfd0ef3-e429-4f41-b9f9-f32bfa77b1ce	Annotation	PCNT	Root object (Image)	Polygon	378.18	60.54	0.4829	2.909		SA TMA 1.czi - Scene #043	bc74a084-4c61-4329-8d9b-cf2ca3c5ecc9	Annotation	epithelial	Root object (Image)	Polygon	759.94	307.86	247.5	60.38
					SA TMA 1.czi - Scene #020	dfedbc66-178b-486f-bcf9-b65125b7aec0	Annotation	PCNT	Root object (Image)	Polygon	405.8	90.11	0.507	2.948		SA TMA 1.czi - Scene #043	1cecab74-d2b1-4cc4-b640-86ff943ab21f	Annotation	epithelial	Root object (Image)	Polygon	565.17	540.27	635.52	111.81
					SA TMA 1.czi - Scene #020	77d93579-d1a5-43be-bf6a-b9faa5357386	Annotation	PCNT	Root object (Image)	Polygon	408.18	90.76	0.8692	3.955		SA TMA 1.czi - Scene #043	92700628-a48d-4461-8322-e5c7478ef9d9	Annotation	epithelial	Root object (Image)	Polygon	529.63	512.52	161.28	49.45
					SA TMA 1.czi - Scene #020	37f0caf9-18a3-40e1-98db-c1d30081cb5b	Annotation	PCNT	Root object (Image)	Polygon	416.3	77.5	1.304	5.274		SA TMA 1.czi - Scene #043	97392300-8f76-4f4a-8d3a-e3675b982bc4	Annotation	epithelial	Root object (Image)	Polygon	460.75	518.69	551.84	100.57
					SA TMA 1.czi - Scene #020	76c01663-99b7-4765-8882-5959af12b9e1	Annotation	PCNT	Root object (Image)	Polygon	400.45	69.31	1.4	5.016		SA TMA 1.czi - Scene #043	eb94f541-b29b-4d1b-9d1a-1ccdf805d192	Annotation	epithelial	Root object (Image)	Polygon	354.78	467.15	771.02	124.15
					SA TMA 1.czi - Scene #020	8a831e65-dc0e-4520-a271-79399d7bffaf	Annotation	PCNT	Root object (Image)	Polygon	359.47	152.56	0.7726	3.698		SA TMA 1.czi - Scene #043	670218d1-af37-4602-b0da-028ce172afa9	Annotation	epithelial	Root object (Image)	Polygon	366.45	406.05	748.52	128.34
					SA TMA 1.czi - Scene #020	c4bbcf7f-cd4f-4a8d-b6c7-30a199ac2e6c	Annotation	PCNT	Root object (Image)	Polygon	345.86	232.78	1.449	5.521		SA TMA 1.czi - Scene #043	4ee307d8-cc95-4d3b-81b9-58d59cec0e88	Annotation	epithelial	Root object (Image)	Polygon	303.02	432.24	2216.4	234.11
					SA TMA 1.czi - Scene #020	376511a7-12ca-422f-9715-359a8ac5bff9	Annotation	PCNT	Root object (Image)	Polygon	410.38	258.2	0.2897	2.197		SA TMA 1.czi - Scene #043	c299e5d4-5a4c-459c-9a58-8dac5053379f	Annotation	epithelial	Root object (Image)	Polygon	373.51	603.14	4203.9	327.91
					SA TMA 1.czi - Scene #020	f1336056-6f5d-4774-8fff-fc3c430986c5	Annotation	PCNT	Root object (Image)	Polygon	375.97	238.7	0.6519	3.387		SA TMA 1.czi - Scene #043	ff318a60-0483-49b6-b180-2a6552b299b4	Annotation	epithelial	Root object (Image)	Polygon	319.91	626.97	807.58	124.9
					SA TMA 1.czi - Scene #020	92be87ff-bdeb-4c26-a7e1-fa0dc0dc5912	Annotation	PCNT	Root object (Image)	Polygon	456.26	211.52	3.187	8.35		SA TMA 1.czi - Scene #043	48f7b546-a366-4a04-8104-8ee21e436943	Annotation	epithelial	Root object (Image)	Polygon	359.45	539.76	779.29	146.08
					SA TMA 1.czi - Scene #020	5b0a7f0e-c358-4955-8d37-cd8ce7330547	Annotation	PCNT	Root object (Image)	Polygon	461.8	218.06	2.173	6.592		SA TMA 1.czi - Scene #043	f3349356-5e52-48e4-9158-48a1920b1d85	Annotation	epithelial	Root object (Image)	Polygon	430.47	639.97	304.65	68.05
					SA TMA 1.czi - Scene #020	9a715385-6143-4402-8108-976ea8a5d241	Annotation	PCNT	Root object (Image)	Polygon	432.62	168.04	1.183	4.513		SA TMA 1.czi - Scene #043	c6a18edc-b05b-4565-8c9f-d3c0deeea4dc	Annotation	epithelial	Root object (Image)	Polygon	498.27	626.59	394.73	77.14
					SA TMA 1.czi - Scene #020	4ff4aac2-da8f-489f-b446-2d76b30d3c6e	Annotation	PCNT	Root object (Image)	Polygon	435.59	168.51	1.642	5.96		SA TMA 1.czi - Scene #043	7ed12cd9-2dbd-46c4-bc92-45987350e51d	Annotation	epithelial	Root object (Image)	Polygon	562.75	614.77	554.45	94.23
					SA TMA 1.czi - Scene #020	5f3f9d7b-5cb7-4225-8e45-e77d5d085bed	Annotation	PCNT	Root object (Image)	Polygon	450.69	161.45	0.7968	3.659		SA TMA 1.czi - Scene #044	6971b8a4-b7ab-4d44-a475-538b8031a677	Annotation	epithelial	Root object (Image)	Polygon	430.09	571.86	5688.6	475.89
					SA TMA 1.czi - Scene #020	2b2605d0-dd0e-419e-b508-34e87c1908fb	Annotation	PCNT	Root object (Image)	Polygon	459.44	166.09	1.183	4.538		SA TMA 1.czi - Scene #044	586878dc-16df-4fab-bab4-1f36eb1689ea	Annotation	epithelial	Root object (Image)	Polygon	495.42	603.13	871.66	118.51
					SA TMA 1.czi - Scene #020	1d1f5287-57ba-430e-b700-63fd1b0ead1b	Annotation	PCNT	Root object (Image)	Polygon	680.21	93.96	2.342	6.903		SA TMA 1.czi - Scene #044	6f447c8f-cd11-4480-b802-e2f245cfe64a	Annotation	epithelial	Root object (Image)	Polygon	564.59	485.95	989.56	121.19
					SA TMA 1.czi - Scene #020	c75b3270-86af-4649-ac6d-7a0c44b1df67	Annotation	PCNT	Root object (Image)	Polygon	611.34	78.34	1.594	5.129		SA TMA 1.czi - Scene #044	71281fb1-3790-4aef-bef9-1c543a624646	Annotation	epithelial	Root object (Image)	Polygon	400.97	532.5	649.69	97.32
					SA TMA 1.czi - Scene #020	684e2286-7f90-4024-8649-e940f689205e	Annotation	PCNT	Root object (Image)	Polygon	604.87	125.67	0.5312	3.076		SA TMA 1.czi - Scene #044	f2b9fda1-bf73-4ead-963b-a7b36d8df4f4	Annotation	epithelial	Root object (Image)	Polygon	560.81	405.05	278.8	63.33
					SA TMA 1.czi - Scene #020	f9369aee-b7a7-45d2-b79a-7b421f3fee69	Annotation	PCNT	Root object (Image)	Polygon	667.4	27.43	0.8209	4.082		SA TMA 1.czi - Scene #044	f226ac0c-2aee-42f5-ae37-b8ab005928d4	Annotation	epithelial	Root object (Image)	Geometry	661.42	494.53	10631.6	831.02
					SA TMA 1.czi - Scene #020	24aa2f33-5a7c-4af9-a0db-df3bc5f566dc	Annotation	PCNT	Root object (Image)	Polygon	680.16	32.86	0.338	2.469		SA TMA 1.czi - Scene #044	527cc836-220e-4560-8c52-33ffdad167a1	Annotation	epithelial	Root object (Image)	Polygon	693.74	313.32	1507.1	160.61
					SA TMA 1.czi - Scene #020	5901a237-74fa-4c40-b3db-86f4a79e8649	Annotation	PCNT	Root object (Image)	Polygon	683.24	40.98	0.338	2.637		SA TMA 1.czi - Scene #044	840fc9f2-b474-4e59-abbb-a534f8476784	Annotation	epithelial	Root object (Image)	Polygon	711.08	260.04	1310.6	141.01
					SA TMA 1.czi - Scene #020	7c205849-7a06-47a5-8593-c4494d58d32e	Annotation	PCNT	Root object (Image)	Polygon	689.79	45.6	0.2897	2.197		SA TMA 1.czi - Scene #044	be4a52ac-5037-4075-aa6a-7adedee04373	Annotation	epithelial	Root object (Image)	Polygon	751.34	264.39	346.3	73.25
					SA TMA 1.czi - Scene #020	63662ad7-789d-40e6-a16b-61bc3f8ce922	Annotation	PCNT	Root object (Image)	Polygon	737.02	35.89	0.7968	3.827		SA TMA 1.czi - Scene #044	fd9b487b-30f5-4fba-a5f7-1d9a6dcaa75a	Annotation	epithelial	Root object (Image)	Polygon	786.21	229.58	732.82	115.84
					SA TMA 1.czi - Scene #020	45547a12-3eab-48a7-8ff0-d482afd22fdb	Annotation	PCNT	Root object (Image)	Polygon	658.44	82.29	1.159	4.834		SA TMA 1.czi - Scene #044	6a7eff5e-b44b-45bc-b7ff-a38e105547bc	Annotation	epithelial	Root object (Image)	Polygon	740.58	311.64	1558.5	172.96
					SA TMA 1.czi - Scene #020	a5387013-ff64-4a8b-871c-299614f16842	Annotation	PCNT	Root object (Image)	Polygon	679.22	48.79	1.304	5.081		SA TMA 1.czi - Scene #044	1a22490e-4b3a-4602-a595-6b831e6efc41	Annotation	epithelial	Root object (Image)	Polygon	763.04	334.67	464.42	81.82
					SA TMA 1.czi - Scene #020	a5d0c1e1-082b-4025-b24d-e9673df8ca2a	Annotation	PCNT	Root object (Image)	Polygon	754.3	113.14	0.5312	3.076		SA TMA 1.czi - Scene #044	8286fee1-23ab-4217-9d66-8e72477444f2	Annotation	epithelial	Root object (Image)	Polygon	785.01	355.44	633.9	97.76
					SA TMA 1.czi - Scene #020	3924d03c-7f93-4680-bf00-98dfd9a96c36	Annotation	PCNT	Root object (Image)	Polygon	751.63	150.31	0.7485	3.771		SA TMA 1.czi - Scene #044	5b45f0cc-dcf2-4654-bf52-367121026ea5	Annotation	epithelial	Root object (Image)	Polygon	525.64	57.28	1734.9	287.04
					SA TMA 1.czi - Scene #020	7e820314-c2fa-4ce4-a394-306a0a0fd9b7	Annotation	PCNT	Root object (Image)	Polygon	689.69	185.25	2.101	6.453		SA TMA 1.czi - Scene #044	c3ef48be-5f76-436f-8ee5-fc7f86553655	Annotation	epithelial	Root object (Image)	Polygon	628.12	22.44	2072.8	290.17
					SA TMA 1.czi - Scene #020	a9039af8-0ffb-497f-a46b-c137fdcc6ea9	Annotation	PCNT	Root object (Image)	Polygon	709.41	170.07	1.618	5.417		SA TMA 1.czi - Scene #044	6537d0c9-6f89-49f1-a34d-0168ea2058d2	Annotation	epithelial	Root object (Image)	Polygon	457.6	52.33	1355.2	148.54
					SA TMA 1.czi - Scene #020	95cdff0a-08c9-4451-a9a6-c56f926f8a72	Annotation	PCNT	Root object (Image)	Polygon	714.65	154.11	0.9658	4.137		SA TMA 1.czi - Scene #044	0642dbe7-e9b8-4341-bbd3-c0a7b9b85625	Annotation	epithelial	Root object (Image)	Polygon	468.43	97.64	988.27	140.15
					SA TMA 1.czi - Scene #020	b519ac9a-64b1-4296-bb37-09845efaf823	Annotation	PCNT	Root object (Image)	Polygon	749.57	202.95	1.787	5.713		SA TMA 1.czi - Scene #044	de0e0fc4-9666-4427-9b0c-80635543725c	Annotation	epithelial	Root object (Image)	Geometry	490.53	132.32	1231.6	176.98
					SA TMA 1.czi - Scene #020	15a40058-75de-44e7-8081-84791f4aa33a	Annotation	PCNT	Root object (Image)	Polygon	695.51	286.76	1.521	5.145		SA TMA 1.czi - Scene #044	da8bf6db-7062-4171-85c3-bb31eb2fdaae	Annotation	epithelial	Root object (Image)	Polygon	569.88	174.22	1012.2	127
					SA TMA 1.czi - Scene #020	0275189c-b4a1-4c9c-9cab-b683cf77b690	Annotation	PCNT	Root object (Image)	Polygon	707.34	288.81	0.3139	2.508		SA TMA 1.czi - Scene #044	00df8e42-ce9f-4eee-b612-ff37074ea41f	Annotation	epithelial	Root object (Image)	Polygon	390.07	80.62	1209.4	208.55
					SA TMA 1.czi - Scene #020	43997c6d-7b76-446f-aa6d-e23aa313a4ed	Annotation	PCNT	Root object (Image)	Polygon	709.43	286.15	0.4346	3.076		SA TMA 1.czi - Scene #044	197ac5d5-8fd0-40ba-a57a-a135b05101ce	Annotation	epithelial	Root object (Image)	Polygon	422.91	168.54	2265.3	314.16
					SA TMA 1.czi - Scene #020	691f285c-bd21-41f6-9b10-8652c97dc144	Annotation	PCNT	Root object (Image)	Polygon	686.53	378.37	3.96	8.714		SA TMA 1.czi - Scene #044	50116a93-d73f-41a0-8174-2ded2300a72d	Annotation	epithelial	Root object (Image)	Polygon	476.86	220.9	561.45	97.72
					SA TMA 1.czi - Scene #020	41840837-e5a0-45c9-86df-94dd2000856d	Annotation	PCNT	Root object (Image)	Polygon	732.79	401.4	1.159	4.834		SA TMA 1.czi - Scene #044	fa9d20c6-a921-4f1e-8dc7-d71acc07be1d	Annotation	epithelial	Root object (Image)	Polygon	510.23	235.46	799.16	111.49
					SA TMA 1.czi - Scene #020	1af699fc-2f4a-4101-b18c-e83fc0673868	Annotation	PCNT	Root object (Image)	Polygon	730.53	400.45	1.376	5.145		SA TMA 1.czi - Scene #044	09f0cfee-7bc9-4420-ba2f-09e9cf695609	Annotation	epithelial	Root object (Image)	Polygon	539.79	210.17	685.52	102.64
					SA TMA 1.czi - Scene #020	8b9bef6d-d0c8-4b5d-957b-37c441b69c13	Annotation	PCNT	Root object (Image)	Polygon	685.45	427.8	0.7485	3.827		SA TMA 1.czi - Scene #044	8f814501-4f34-4015-a17c-1c64e87d1041	Annotation	epithelial	Root object (Image)	Polygon	550.16	244.09	735.83	110.22
					SA TMA 1.czi - Scene #020	2debc5f7-40d2-4bde-9583-7138d2352b96	Annotation	PCNT	Root object (Image)	Polygon	782.69	321.64	0.8692	4.577		SA TMA 1.czi - Scene #044	38f6ff20-e256-451c-828b-2bf3ecf5ce83	Annotation	epithelial	Root object (Image)	Polygon	444.84	291.62	900.6	120.82
					SA TMA 1.czi - Scene #020	7ba105c8-86c6-446c-9552-ccc641ddceb6	Annotation	PCNT	Root object (Image)	Polygon	820.8	338.51	1.449	5.016		SA TMA 1.czi - Scene #044	aee46fc1-db37-4c4f-821f-87d4598df0bd	Annotation	epithelial	Root object (Image)	Polygon	370.25	277.74	598.87	103.82
					SA TMA 1.czi - Scene #020	201f8d30-2d31-43c4-bba1-b77a06368a0d	Annotation	PCNT	Root object (Image)	Polygon	839.06	273.6	1.256	5.016		SA TMA 1.czi - Scene #044	3a6ecc49-870f-452e-a4f0-b35c3714767b	Annotation	epithelial	Root object (Image)	Polygon	294.05	231.83	5151	516.47
					SA TMA 1.czi - Scene #020	b11f0658-a1e7-49f6-8d08-64085f1aa5d3	Annotation	PCNT	Root object (Image)	Polygon	534.21	430.41	1.907	6.109		SA TMA 1.czi - Scene #044	1f3dac76-5738-467b-8eb8-c8a7aa7bb381	Annotation	epithelial	Root object (Image)	Polygon	302.06	157.49	395.08	81.85
					SA TMA 1.czi - Scene #020	1c68ec88-c83e-4ca4-89b8-5f9d62f41737	Annotation	PCNT	Root object (Image)	Polygon	542.09	365.93	1.256	4.961		SA TMA 1.czi - Scene #044	9b884e5d-880a-40df-aae5-79078ba11a9e	Annotation	epithelial	Root object (Image)	Polygon	272.95	289.89	1986.6	192.05
					SA TMA 1.czi - Scene #020	816673ab-4877-4942-925c-28f6e2d2f695	Annotation	PCNT	Root object (Image)	Polygon	374.44	377.71	0.7243	3.955		SA TMA 1.czi - Scene #044	5ffd340a-29ff-4804-876a-0bae314469fd	Annotation	epithelial	Root object (Image)	Polygon	325.99	311.89	1323.9	144.48
					SA TMA 1.czi - Scene #020	f422d6a8-f411-450d-befd-9122b0df8aea	Annotation	PCNT	Root object (Image)	Polygon	464.88	400.85	1.449	5.401		SA TMA 1.czi - Scene #044	2910a9f6-82ac-45f0-8677-cf23ac4c406d	Annotation	epithelial	Root object (Image)	Geometry	418.08	243.7	2360.2	281.34
					SA TMA 1.czi - Scene #020	d7176d88-5a71-457e-ba8b-897a1608633b	Annotation	PCNT	Root object (Image)	Polygon	463.67	384.78	0.1932	1.758		SA TMA 1.czi - Scene #045	9baaba54-eabd-489e-9db2-5368aa31a2a7	Annotation	epithelial	Root object (Image)	Polygon	242.51	175.69	4426.7	443.95
					SA TMA 1.czi - Scene #020	9daedef3-bdaf-46fb-9179-f51bf8987379	Annotation	PCNT	Root object (Image)	Polygon	468.39	398.73	0.4346	2.637		SA TMA 1.czi - Scene #045	a3cb7081-31b8-4ab2-a12b-67f5d9866b76	Annotation	epithelial	Root object (Image)	Geometry	604.19	178.71	5944.5	619.57
					SA TMA 1.czi - Scene #020	21d1838a-a8f3-4b5a-ac77-e4ed068facab	Annotation	PCNT	Root object (Image)	Polygon	529.13	363.46	1.111	5.081		SA TMA 1.czi - Scene #045	26836ad5-f34d-453c-8acc-0a45d0ed4d07	Annotation	epithelial	Root object (Image)	Polygon	560.9	258.32	745	131.15
					SA TMA 1.czi - Scene #020	42e999b2-d81c-41b8-9812-e79ea7f14bc3	Annotation	PCNT	Root object (Image)	Polygon	529	380.84	1.207	4.667		SA TMA 1.czi - Scene #045	4c2ec0f2-5a55-4eba-97c5-262cff019235	Annotation	epithelial	Root object (Image)	Polygon	710.33	451.75	698.15	132.89
					SA TMA 1.czi - Scene #020	e48b34d6-30f1-4659-b713-7041d53bb3e1	Annotation	PCNT	Root object (Image)	Polygon	703.9	385.17	1.521	5.249		SA TMA 1.czi - Scene #045	a2726229-873d-42a0-ba47-0e5891c3792e	Annotation	epithelial	Root object (Image)	Polygon	718.57	403.68	342.95	94.03
					SA TMA 1.czi - Scene #020	ad0952de-26fe-475d-b7b2-7492f49b63db	Annotation	PCNT	Root object (Image)	Polygon	830.22	298.1	1.594	5.521		SA TMA 1.czi - Scene #045	49cb3352-4578-45f4-b1f3-c00eb06b56bb	Annotation	epithelial	Root object (Image)	Geometry	693.59	384.81	1333.9	227.86
					SA TMA 1.czi - Scene #020	8e4ba6ea-f7cf-4408-8a2d-2b7ac9ffd893	Annotation	PCNT	Root object (Image)	Polygon	851.02	234.37	1.666	5.711		SA TMA 1.czi - Scene #045	de74d29c-092b-48dd-b30e-e2586788eb97	Annotation	epithelial	Root object (Image)	Polygon	479.36	443.05	826.07	119.92
					SA TMA 1.czi - Scene #020	12139658-5c3b-4e2a-92f1-b26ad6fc6062	Annotation	PCNT	Root object (Image)	Polygon	887.9	171.18	0.7968	3.659		SA TMA 1.czi - Scene #045	0d205121-16b3-4ca2-96cb-7d5eac656dee	Annotation	epithelial	Root object (Image)	Geometry	371.32	380.49	1043.1	166.14
					SA TMA 1.czi - Scene #020	f704f7ca-a358-4c31-abf1-cefb15cdf750	Annotation	PCNT	Root object (Image)	Polygon	733.31	131.06	0.8933	4.211		SA TMA 1.czi - Scene #045	f7f60a4d-eb30-45e2-8663-979d078f1b3d	Annotation	epithelial	Root object (Image)	Polygon	455.16	480.35	1338	190.32
					SA TMA 1.czi - Scene #020	2b791030-5752-4bfd-bd41-355558a8f12b	Annotation	PCNT	Root object (Image)	Polygon	701.33	98.22	0.7002	3.771		SA TMA 1.czi - Scene #045	8b29c5e7-73ca-43de-999c-ae6b6aba207a	Annotation	epithelial	Root object (Image)	Polygon	607.13	497.2	2383.4	222.95
					SA TMA 1.czi - Scene #020	e6a61d5f-7b67-4bbe-8a82-7c07cb5d69c1	Annotation	PCNT	Root object (Image)	Polygon	723.49	92.73	0.8692	4.395		SA TMA 1.czi - Scene #045	a8adb454-1a0a-416f-b4eb-9ebd80fc3997	Annotation	epithelial	Root object (Image)	Geometry	521.52	344.97	7999.3	826.5
					SA TMA 1.czi - Scene #020	4167b626-0474-4318-8efc-ec8d2d9b8e0f	Annotation	PCNT	Root object (Image)	Polygon	582.31	87.98	0.8209	3.955		SA TMA 1.czi - Scene #045	39e4c9db-d232-4570-ab27-799832ff9885	Annotation	epithelial	Root object (Image)	Polygon	403.45	162.59	297.31	96.77
					SA TMA 1.czi - Scene #020	30f1e4cf-d798-4022-95fd-0832fde9ecc4	Annotation	PCNT	Root object (Image)	Polygon	495.86	71.15	1.328	5.417		SA TMA 1.czi - Scene #045	848e1cd9-6903-41fe-bc85-15a7dca1e3fb	Annotation	epithelial	Root object (Image)	Polygon	218.69	365.05	747.88	166.23
					SA TMA 1.czi - Scene #020	9b9c8d79-b7d5-4ca7-a616-8509b26f4846	Annotation	PCNT	Root object (Image)	Polygon	495.78	78.53	1.014	4.089		SA TMA 1.czi - Scene #045	3861492e-9aa8-4cf6-b207-630ba692bcab	Annotation	epithelial	Root object (Image)	Polygon	249.42	337.36	353.32	83.69
					SA TMA 1.czi - Scene #020	fffaff6a-1bf2-4d88-9df1-f76724e8d69b	Annotation	PCNT	Root object (Image)	Polygon	446.29	87.02	2.004	6.464		SA TMA 1.czi - Scene #045	769a6b54-c2ff-4096-9801-745d00984cc9	Annotation	epithelial	Root object (Image)	Polygon	126.37	370.67	709.96	135.87
					SA TMA 1.czi - Scene #020	e5a416c6-341f-480c-86c9-c1a6865d0d95	Annotation	PCNT	Root object (Image)	Polygon	457.19	29.81	1.014	4.137		SA TMA 1.czi - Scene #045	6ad748ed-fbbf-40de-b8b6-4ca365efd4ab	Annotation	epithelial	Root object (Image)	Polygon	251.19	439.71	2346.2	269.04
					SA TMA 1.czi - Scene #020	9fd0836b-5a7d-40b3-8521-fdbb06ef61ac	Annotation	PCNT	Root object (Image)	Polygon	469.86	29.07	0.8451	3.827		SA TMA 1.czi - Scene #045	695d8933-be69-46ef-880d-3f3236328e4d	Annotation	epithelial	Root object (Image)	Polygon	255.77	518.59	772.54	127.98
					SA TMA 1.czi - Scene #020	b755885c-ce18-4a25-a25f-19f6420c26d8	Annotation	PCNT	Root object (Image)	Polygon	493.55	6.184	0.8451	4.211		SA TMA 1.czi - Scene #045	ec81eb94-9f69-4fd1-880a-86d8d2f3f0c9	Annotation	epithelial	Root object (Image)	Polygon	169.5	497.9	272.19	89.89
					SA TMA 1.czi - Scene #020	a1a09968-bb21-4ba2-bc6a-c63a697181a7	Annotation	PCNT	Root object (Image)	Polygon	669.39	15.08	1.763	5.767		SA TMA 1.czi - Scene #045	9916c903-d153-49a8-91eb-9899e1d92810	Annotation	epithelial	Root object (Image)	Polygon	298.99	492.54	220.78	69.64
					SA TMA 1.czi - Scene #020	04da2016-95b6-4496-9fe6-0f6cf3c01dd6	Annotation	PCNT	Root object (Image)	Polygon	676.06	29.87	0.5553	2.948		SA TMA 1.czi - Scene #045	f3fbe432-18ef-406b-8b22-58d4378a44b0	Annotation	epithelial	Root object (Image)	Polygon	358.67	525.82	2449	387.8
					SA TMA 1.czi - Scene #020	32264b9e-e59b-4e9a-9a4c-4292ef1fbf59	Annotation	PCNT	Root object (Image)	Polygon	778.05	103.07	1.207	5.016		SA TMA 1.czi - Scene #045	60010f4c-0357-42f5-9289-8fe08d7635b3	Annotation	epithelial	Root object (Image)	Polygon	380.24	593.13	497.93	96.5
					SA TMA 1.czi - Scene #020	6e32567c-5aa4-40d1-8a31-2fcd5893985f	Annotation	PCNT	Root object (Image)	Polygon	741.66	120.14	0.7726	3.698		SA TMA 1.czi - Scene #045	7b49b27b-4c37-4673-a2c7-f66733e6a93b	Annotation	epithelial	Root object (Image)	Polygon	470.24	507.12	220.73	97.61
					SA TMA 1.czi - Scene #020	b00a1f28-0c9f-407a-a7f1-ce7453d3ef3d	Annotation	PCNT	Root object (Image)	Polygon	781.13	182.25	2.608	7.214		SA TMA 1.czi - Scene #045	6405e870-c405-404e-9dcd-582bb133c339	Annotation	epithelial	Root object (Image)	Geometry	416.15	76.49	460.4	114.16
					SA TMA 1.czi - Scene #020	75486547-7b1c-4e29-8d9a-adc0786de8b9	Annotation	PCNT	Root object (Image)	Polygon	787.23	181.01	1.666	5.688		SA TMA 1.czi - Scene #045	90469806-d467-4f77-af9c-47362d07b22f	Annotation	epithelial	Root object (Image)	Geometry	386.88	239.4	21196.3	2004.7
					SA TMA 1.czi - Scene #020	1c297e42-55c8-4c3d-89ed-2f8eb6bd7242	Annotation		Root object (Image)	Polygon	381.68	104.68	2.173	6.266		SA TMA 1.czi - Scene #046	3a597596-3e09-41cb-a0c5-f7c8beaf60e4	Annotation	epithelial	Root object (Image)	Polygon	997.64	373.3	3714.1	574.19
					SA TMA 1.czi - Scene #022	f37ebf5f-4658-40e7-bcda-53f0559d8d65	Annotation	PCNT	Root object (Image)	Polygon	827.61	295.08	2.608	7.032		SA TMA 1.czi - Scene #046	84fbd18c-6ad6-41e0-a614-705b8931dd81	Annotation	epithelial	Root object (Image)	Geometry	831.79	625.2	31797.8	3159
					SA TMA 1.czi - Scene #022	2deb5a0a-013e-48cd-a561-eef279f93b0f	Annotation	PCNT	Root object (Image)	Polygon	742.49	314.87	2.173	6.83		SA TMA 1.czi - Scene #046	89e1bf09-39ba-4168-a69c-1bf73fa7756f	Annotation	epithelial	Root object (Image)	Geometry	1089.2	655.7	4313.1	608.07
					SA TMA 1.czi - Scene #022	0a442080-1af7-4bac-90b1-d257111aba51	Annotation	PCNT	Root object (Image)	Polygon	703.21	412.44	1.014	4.395		SA TMA 1.czi - Scene #047	a133b630-fa55-4fda-9aa4-7c177f807948	Annotation	epithelial	Root object (Image)	Polygon	397.47	156.86	2827.4	280.68
					SA TMA 1.czi - Scene #022	88cde5aa-037a-4cec-9a9b-5529096cd2ef	Annotation	PCNT	Root object (Image)	Polygon	666.83	471.11	1.569	5.529		SA TMA 1.czi - Scene #047	4571ac1c-24df-4910-9796-7168a90b5e03	Annotation	epithelial	Root object (Image)	Geometry	670.79	390.89	216656	4574.4
					SA TMA 1.czi - Scene #022	50b1b2a9-316f-432f-b136-2fa25a2ea898	Annotation	PCNT	Root object (Image)	Polygon	651.07	478.54	0.4346	2.909		SA TMA 1.czi - Scene #047	e0023301-569d-4ecb-a21d-603496f5d330	Annotation	epithelial	Root object (Image)	Geometry	545.75	108.23	24291.5	1653.3
					SA TMA 1.czi - Scene #022	49d6b8ae-36c7-463a-8077-53c9baa245a0	Annotation	PCNT	Root object (Image)	Polygon	652.35	482.18	0.6519	3.771		SA TMA 1.czi - Scene #048	a8cb9860-c636-471b-832e-e4acc60a6ec0	Annotation	epithelial	Root object (Image)	Polygon	896.33	648.51	6934.9	397.7
					SA TMA 1.czi - Scene #022	04b85095-8687-498e-bd65-82e11752d33e	Annotation	PCNT	Root object (Image)	Polygon	651.05	487.46	0.9416	4.266		SA TMA 1.czi - Scene #050	af766b08-8de6-4fba-8878-012cb60d2ab8	Annotation	epithelial	Root object (Image)	Polygon	563.69	544.05	2608.6	253.74
					SA TMA 1.czi - Scene #022	e982234b-3753-4f5b-9b89-45d6f797a26c	Annotation	PCNT	Root object (Image)	Polygon	717.69	410.05	0.5795	3.516		SA TMA 1.czi - Scene #050	17b4084c-7d33-4ec6-9e68-c19fba650c71	Annotation	epithelial	Root object (Image)	Polygon	769.91	549.05	239.88	63.98
					SA TMA 1.czi - Scene #022	07899419-a78b-4d8f-a4fc-28118aa2c949	Annotation	PCNT	Root object (Image)	Polygon	650.5	483.85	0.676	3.516		SA TMA 1.czi - Scene #050	65d3b5cb-6b32-424b-b495-ca4768470a80	Annotation	epithelial	Root object (Image)	Geometry	932.46	470.63	7853.9	683.92
					SA TMA 1.czi - Scene #023	f179c08a-594c-410f-a964-e82ad91fe976	Annotation	PCNT	Root object (Image)	Polygon	487.74	389.98	2.366	6.592		SA TMA 1.czi - Scene #050	b44f75f9-dbe7-4dff-969b-d19ac37f55b4	Annotation	epithelial	Root object (Image)	Geometry	812.75	228.6	6959.2	527.12
					SA TMA 1.czi - Scene #023	1a375ac0-ccba-4074-b4e5-130cdaa1cf31	Annotation	PCNT	Root object (Image)	Polygon	506.96	381.57	2.849	7.396		SA TMA 1.czi - Scene #050	e3a0d733-4303-4199-be73-537eebc4f7df	Annotation	epithelial	Root object (Image)	Polygon	916.89	367.65	206.74	77.2
					SA TMA 1.czi - Scene #023	975b237a-45f2-4468-b974-cec178ac2887	Annotation	PCNT	Root object (Image)	Polygon	589.25	355.18	3.936	8.606		SA TMA 1.czi - Scene #051	a07f8511-fd06-455b-bc54-0beb160b6ab2	Annotation	epithelial	Root object (Image)	Polygon	266.17	376.91	7870.6	611.87
					SA TMA 1.czi - Scene #023	f94bf718-abe3-4e10-bd62-ac6b7522c551	Annotation	PCNT	Root object (Image)	Polygon	656.12	358.08	3.791	8.404		SA TMA 1.czi - Scene #051	7cac7528-aec4-4bc4-bf8c-13e5c5f500fd	Annotation	epithelial	Root object (Image)	Polygon	667.1	685.13	741.59	142.9
					SA TMA 1.czi - Scene #023	ea11f566-f205-41e9-abff-d18c9e55fe38	Annotation	PCNT	Root object (Image)	Polygon	660.92	380.52	2.728	6.903		SA TMA 1.czi - Scene #051	7037b096-345f-46d2-9411-2e73f1ce4990	Annotation	epithelial	Root object (Image)	Polygon	797.35	592.63	413.88	102.44
					SA TMA 1.czi - Scene #023	5a09380f-3de2-4f37-acc1-f46763f0e440	Annotation	PCNT	Root object (Image)	Polygon	671.97	380.51	3.501	8.222		SA TMA 1.czi - Scene #051	e8d9b3d4-f9c6-4818-911a-5de7f7c45a30	Annotation	epithelial	Root object (Image)	Polygon	761.09	158.52	1703.6	218.95
					SA TMA 1.czi - Scene #023	3409b359-ddc8-4728-b8a0-abd00b52e2b8	Annotation	PCNT	Root object (Image)	Polygon	686.62	385.78	2.318	7.032		SA TMA 1.czi - Scene #051	b6810d78-e771-45da-9a75-3bacf59e0d23	Annotation	epithelial	Root object (Image)	Polygon	467.95	129.28	2146.8	206.14
					SA TMA 1.czi - Scene #023	5eaefaad-0cc5-4208-8e74-b4d2874551d8	Annotation	PCNT	Root object (Image)	Polygon	694.91	383.93	2.004	6.464		SA TMA 1.czi - Scene #051	eba0f2d2-6492-4747-9732-0c17c70590bb	Annotation	epithelial	Root object (Image)	Polygon	646.4	122.66	6531.3	692.46
					SA TMA 1.czi - Scene #023	4de703f6-5225-4792-824d-0d91dd4bd88f	Annotation	PCNT	Root object (Image)	Polygon	661.28	358.78	2.39	6.464		SA TMA 1.czi - Scene #051	ead0dd62-3858-4aa5-b4ba-473bd62e645c	Annotation	epithelial	Root object (Image)	Geometry	569.23	419.1	142841	9699.5
					SA TMA 1.czi - Scene #023	372bbd53-47f7-44da-803a-b229bacc5801	Annotation	PCNT	Root object (Image)	Polygon	747.8	410.53	3.163	8.222		SA TMA 1.czi - Scene #054	64b2dabe-53b7-4397-9fd8-137c3ec8b167	Annotation	epithelial	Root object (Image)	Geometry	828.89	244.71	2703	361.45
					SA TMA 1.czi - Scene #023	79c6c606-21e0-49f2-8083-8581b9d1b476	Annotation	PCNT	Root object (Image)	Polygon	783.63	413.99	2.583	6.903		SA TMA 1.czi - Scene #054	801210fd-e3a7-41b6-9215-15f5ac352d42	Annotation	epithelial	Root object (Image)	Geometry	763.79	266.95	1344.3	265.14
					SA TMA 1.czi - Scene #023	5c7f3cdb-4ed5-47e5-9c65-025b5513b65e	Annotation	PCNT	Root object (Image)	Polygon	796.39	435.24	3.115	7.343		SA TMA 1.czi - Scene #054	82deef31-d651-4182-889f-9efe80972314	Annotation	epithelial	Root object (Image)	Polygon	765.36	300.23	100.66	62.91
					SA TMA 1.czi - Scene #023	726ac4ce-e951-48bb-86d1-a115fd8c34ff	Annotation	PCNT	Root object (Image)	Polygon	788.59	456.59	2.849	7.318		SA TMA 1.czi - Scene #054	a7a084d3-6533-4bea-b401-7daaff385f30	Annotation	epithelial	Root object (Image)	Geometry	752.17	304.98	70.47	39.4
					SA TMA 1.czi - Scene #023	3aeba473-2e42-4053-af92-ed1bab896e19	Annotation	PCNT	Root object (Image)	Polygon	777.75	391.81	1.98	6.425		SA TMA 1.czi - Scene #054	289b078d-67d2-4568-b0b2-2dcaf8a7a2ae	Annotation	epithelial	Root object (Image)	Polygon	826.93	293.34	143.94	61.37
					SA TMA 1.czi - Scene #023	80075f90-1d68-4369-969b-700e91caed72	Annotation	PCNT	Root object (Image)	Polygon	838.48	270.73	3.115	7.782		SA TMA 1.czi - Scene #054	08010756-019a-485a-8cb6-5a29fc38e803	Annotation	epithelial	Root object (Image)	Polygon	818.7	333.7	311.07	83.5
					SA TMA 1.czi - Scene #023	3fab8dd2-6c18-4d78-8a8c-8e54e1bb4394	Annotation	PCNT	Root object (Image)	Polygon	787.48	247.09	1.932	6.153		SA TMA 1.czi - Scene #054	a47bf549-f401-4cd9-bb49-8b77e464d615	Annotation	epithelial	Root object (Image)	Polygon	893.57	337.24	834.38	181.55
					SA TMA 1.czi - Scene #023	7899ab94-fbfc-43f2-a9d3-b37befee7f19	Annotation	PCNT	Root object (Image)	Polygon	843.94	226.68	2.439	6.903		SA TMA 1.czi - Scene #054	f4b9d5b9-c6e4-4956-8001-033d93a88de6	Annotation	epithelial	Root object (Image)	Polygon	886.76	400.89	1037.9	157.83
					SA TMA 1.czi - Scene #023	5b3799b2-69c0-4603-b3ae-f4ba560d6554	Annotation	PCNT	Root object (Image)	Polygon	869.2	209.43	2.004	6.206		SA TMA 1.czi - Scene #054	8c4bf439-61b4-4e8a-8434-81d85b6f1cb5	Annotation	epithelial	Root object (Image)	Polygon	693.52	301.29	774.36	138.18
					SA TMA 1.czi - Scene #023	d905051a-9e9c-4dbc-b761-ee44b2f96b91	Annotation	PCNT	Root object (Image)	Polygon	867.96	164.44	1.835	6.153		SA TMA 1.czi - Scene #054	e7e0e8dc-0bb3-4f62-8eb1-bb75050a8dc5	Annotation	epithelial	Root object (Image)	Polygon	699.07	265.69	175.07	64.42
					SA TMA 1.czi - Scene #023	b8600be7-4492-4267-92d9-03f4e5dedcad	Annotation	PCNT	Root object (Image)	Polygon	808.16	130.22	2.801	7.304		SA TMA 1.czi - Scene #054	4f250d90-cbea-4ed9-ae10-4d81b527de79	Annotation	epithelial	Root object (Image)	Polygon	654.4	274.22	437.45	87.88
					SA TMA 1.czi - Scene #023	b2fd6073-82e4-4034-8f90-42eb1c3ff6c4	Annotation	PCNT	Root object (Image)	Polygon	806.87	83.65	2.535	7.03		SA TMA 1.czi - Scene #054	58a6922b-a382-4732-9b7d-8529c907fbf2	Annotation	epithelial	Root object (Image)	Polygon	562.48	343.27	582.81	150.43
					SA TMA 1.czi - Scene #023	7803eb20-71d2-44b4-9f97-af9e121142d9	Annotation	PCNT	Root object (Image)	Polygon	816.66	92.1	2.994	7.145		SA TMA 1.czi - Scene #054	8cc3ef8c-f35e-4887-a7bc-c1c1091b493e	Annotation	epithelial	Root object (Image)	Polygon	514.59	333.44	445.74	94.22
					SA TMA 1.czi - Scene #023	63385dcc-e2d7-45ff-a3b2-60aa6bb0438a	Annotation	PCNT	Root object (Image)	Polygon	685.4	104.01	2.439	6.71		SA TMA 1.czi - Scene #054	3626306a-492e-4ecd-9b1e-977997421201	Annotation	epithelial	Root object (Image)	Polygon	740.18	468.2	3925.4	500.91
					SA TMA 1.czi - Scene #023	2fba4152-9ba2-4de9-bef2-95da12fb4d13	Annotation	PCNT	Root object (Image)	Polygon	707.64	111.09	1.618	5.585		SA TMA 1.czi - Scene #054	664dc0c9-b2e8-4da1-bbe0-6ef2444dbbeb	Annotation	epithelial	Root object (Image)	Geometry	833.26	461.23	4010.6	419.85
					SA TMA 1.czi - Scene #023	6dce07cb-a789-49cf-a7b3-2dfa6b517627	Annotation	PCNT	Root object (Image)	Polygon	725.24	91.07	1.545	5.456		SA TMA 1.czi - Scene #054	4b993a2e-45ee-40b7-adb7-f6d74b4e517a	Annotation	epithelial	Root object (Image)	Polygon	953.53	518.04	1610.2	335.73
					SA TMA 1.czi - Scene #023	125ef8cc-ebfd-477d-b5ea-33cffca92e40	Annotation	PCNT	Root object (Image)	Polygon	715.96	44.56	2.173	6.4		SA TMA 1.czi - Scene #054	0f77f412-ac25-483f-9ad4-bcd9690da3c7	Annotation	epithelial	Root object (Image)	Polygon	1055.3	560.08	331.5	84.08
					SA TMA 1.czi - Scene #023	5b405eee-8beb-46dc-bfba-aad498bef105	Annotation	PCNT	Root object (Image)	Polygon	716.88	36.57	1.859	6.024		SA TMA 1.czi - Scene #054	bb16e790-0bee-4b51-820f-31eaa8dc6264	Annotation	epithelial	Root object (Image)	Polygon	976.93	646.09	450.93	120.79
					SA TMA 1.czi - Scene #023	4ec6665a-9167-4517-a9d5-eb79503a17a0	Annotation	PCNT	Root object (Image)	Polygon	603.9	57.91	2.245	6.464		SA TMA 1.czi - Scene #054	502f1b48-51ea-4e78-8e28-590a30c6277a	Annotation	epithelial	Root object (Image)	Geometry	912	631.77	4260.5	553.28
					SA TMA 1.czi - Scene #023	4b4463fa-c3b6-4d6b-861e-e41e9e3e0ca0	Annotation	PCNT	Root object (Image)	Polygon	646.81	134.8	3.259	7.782		SA TMA 1.czi - Scene #054	bfe658ce-1193-4c52-994a-c99d20469260	Annotation	epithelial	Root object (Image)	Polygon	563.88	474.78	1759.1	180.59
					SA TMA 1.czi - Scene #023	be47579a-fc01-41d4-8a50-743d9bd1cf92	Annotation	PCNT	Root object (Image)	Polygon	571.24	164.81	2.921	7.343		SA TMA 1.czi - Scene #054	69c7a56a-75e7-49cb-92b0-591d964d28fc	Annotation	epithelial	Root object (Image)	Geometry	496.91	547.47	952.72	144.41
					SA TMA 1.czi - Scene #023	7205d094-1717-483f-a217-b5b219bcb97b	Annotation	PCNT	Root object (Image)	Polygon	499.96	192.99	2.583	6.903		SA TMA 1.czi - Scene #054	159ad061-017c-4747-9062-1cd94b7f37ae	Annotation	epithelial	Root object (Image)	Polygon	545.26	678.82	4255.1	608.89
					SA TMA 1.czi - Scene #023	597351b3-8b23-4126-80e5-a7731cda407b	Annotation	PCNT	Root object (Image)	Polygon	507.85	203.56	2.728	6.903		SA TMA 1.czi - Scene #054	cc7f5d1e-2788-45de-98b4-b15f5315ca0d	Annotation	epithelial	Root object (Image)	Polygon	639.35	622.1	2807.9	353.7
					SA TMA 1.czi - Scene #023	b3d687b4-07b1-407a-84a0-f50eddb0d8bc	Annotation	PCNT	Root object (Image)	Polygon	492.05	222.63	2.342	6.71		SA TMA 1.czi - Scene #054	01048183-3125-42eb-ac2f-afa6b681e8fa	Annotation	epithelial	Root object (Image)	Polygon	812.17	633.29	505.05	107.7
					SA TMA 1.czi - Scene #023	0aa145ff-fab4-4d83-80ee-3e7110c2047a	Annotation	PCNT	Root object (Image)	Polygon	466.23	230.8	1.787	5.713		SA TMA 1.czi - Scene #054	8850f857-fe49-4874-903e-4c68988a5a41	Annotation	epithelial	Root object (Image)	Polygon	868.88	691.31	3295.7	331.26
					SA TMA 1.czi - Scene #023	488c8659-1f1b-4da5-8a9c-63ac00b3871f	Annotation	PCNT	Root object (Image)	Polygon	432.94	223.9	2.439	6.646		SA TMA 1.czi - Scene #054	7e515271-0f27-4d2b-895d-7176f3611aef	Annotation	epithelial	Root object (Image)	Polygon	811.76	782.13	1744	224.21
					SA TMA 1.czi - Scene #023	3d19839d-38be-41ef-9099-a7cb4079bba0	Annotation	PCNT	Root object (Image)	Polygon	453.87	242.43	3.042	7.214		SA TMA 1.czi - Scene #054	ea698207-e69b-45b2-af98-b2fa4c30f680	Annotation	epithelial	Root object (Image)	Polygon	702.7	758.85	2685.8	302.74
					SA TMA 1.czi - Scene #023	e5c75607-287b-434d-9f72-5883254165bc	Annotation	PCNT	Root object (Image)	Polygon	488.3	271.54	6.326	10.74		SA TMA 1.czi - Scene #054	8c7606fb-961b-46ed-a4cc-7b1df280bd25	Annotation	epithelial	Root object (Image)	Polygon	994.32	332.68	2637.4	312.72
					SA TMA 1.czi - Scene #023	ca4a2403-54d0-437b-9774-c36d68654ddc	Annotation	PCNT	Root object (Image)	Polygon	525.89	271.42	5.384	10.25		SA TMA 1.czi - Scene #054	be27087e-3082-40bf-89cc-c7f9d2b96801	Annotation	epithelial	Root object (Image)	Polygon	915.28	281.35	105.64	45.59
					SA TMA 1.czi - Scene #023	6c0ed06f-410d-4fc2-84ec-2562b8c0fd91	Annotation	PCNT	Root object (Image)	Polygon	459.53	285.48	3.477	8.35		SA TMA 1.czi - Scene #055	70d8d6dc-c3c0-4629-821a-b659893cb6aa	Annotation	epithelial	Root object (Image)	Geometry	401.9	280.05	225246	12860.3
					SA TMA 1.czi - Scene #023	dae80b9b-0793-48b1-940f-7095bcf16c05	Annotation	PCNT	Root object (Image)	Polygon	448.64	313.6	2.825	7.343		SA TMA 1.czi - Scene #057	918425b2-f3ba-493b-bedd-cea859df824f	Annotation	epithelial	Root object (Image)	Geometry	341.07	359.98	247517	10493.6
					SA TMA 1.czi - Scene #023	a7c92316-8fe1-4ac4-990e-0b89c46a4a9b	Annotation	PCNT	Root object (Image)	Polygon	457.43	313.16	2.632	7.343		SA TMA 1.czi - Scene #059	40c037e0-0808-4b4c-831a-4ee38f70cb4c	Annotation	epithelial	Root object (Image)	Geometry	425.67	219.27	196156	6295.5
					SA TMA 1.czi - Scene #023	1ae6743b-2e36-4dca-9a90-16c6f8b62e3c	Annotation	PCNT	Root object (Image)	Polygon	456.79	304.23	3.187	7.743		SA TMA 1.czi - Scene #060	2d49e115-b9d2-4e33-83b3-53f3d27d801f	Annotation	epithelial	Root object (Image)	Polygon	678.94	435.66	1697.9	301.07
					SA TMA 1.czi - Scene #023	3b20c392-ea75-44aa-a7e3-78416169f5c9	Annotation	PCNT	Root object (Image)	Polygon	468.91	339.86	3.139	7.911		SA TMA 1.czi - Scene #060	eb356079-174c-498b-8f6a-ba16d40d4f45	Annotation	epithelial	Root object (Image)	Polygon	610.22	769.8	1253.4	138.6
					SA TMA 1.czi - Scene #023	b76304a8-cecc-4d1b-b80d-b406e5a9054c	Annotation	PCNT	Root object (Image)	Polygon	425.27	361.49	3.115	8.029		SA TMA 1.czi - Scene #060	c0b8cf90-a56a-4d55-97b6-365ade40f8ed	Annotation	epithelial	Root object (Image)	Polygon	459.77	241.37	493.91	113.88
					SA TMA 1.czi - Scene #023	4fb124ac-7fb7-47ec-b63b-3f72479cddfd	Annotation	PCNT	Root object (Image)	Polygon	380.29	371.61	3.839	8.222		SA TMA 1.czi - Scene #061	0f329864-58bc-40a8-8da0-9da9afcd0ffc	Annotation	epithelial	Root object (Image)	Polygon	796.98	589.31	1457.1	218.13
					SA TMA 1.czi - Scene #023	74ff87f5-7082-48cf-afb9-4545bcbcc42a	Annotation	PCNT	Root object (Image)	Polygon	382.16	360.11	3.38	8.532		SA TMA 1.czi - Scene #061	38974a44-8cdc-479d-8663-1f4a6c00a94e	Annotation	epithelial	Root object (Image)	Polygon	900.94	573.83	847.6	146.53
					SA TMA 1.czi - Scene #023	13e72ea4-cbac-4e58-bdd0-b1b3f63205bc	Annotation	PCNT	Root object (Image)	Polygon	383.15	348.78	2.583	6.903		SA TMA 1.czi - Scene #061	e76b7577-ca15-422f-9aa5-dc5b910ee7bc	Annotation	epithelial	Root object (Image)	Polygon	877.84	508.64	361.73	84.97
					SA TMA 1.czi - Scene #023	030600ce-95e3-48db-96d7-ddf0a8693a0e	Annotation	PCNT	Root object (Image)	Polygon	374.12	377.94	2.245	6.464		SA TMA 1.czi - Scene #061	135576ee-a684-4ca0-9da5-c20ea62a459b	Annotation	epithelial	Root object (Image)	Polygon	860.77	469.58	651.38	129
					SA TMA 1.czi - Scene #023	3c497549-b44b-4482-85d8-1732dd1ea73c	Annotation	PCNT	Root object (Image)	Polygon	376.62	397.9	1.666	5.585		SA TMA 1.czi - Scene #061	a22f2ce8-b1e1-459d-a9a9-abe5f063831b	Annotation	epithelial	Root object (Image)	Polygon	888.84	447.39	934.28	178.94
					SA TMA 1.czi - Scene #023	6c4f7f27-0c4b-4396-bfac-47aab110c544	Annotation	PCNT	Root object (Image)	Polygon	375.67	399.81	2.632	6.903		SA TMA 1.czi - Scene #061	8ff69345-516f-459c-b5c4-d171bd479b4f	Annotation	epithelial	Root object (Image)	Polygon	854.59	510.2	110.41	50.61
					SA TMA 1.czi - Scene #023	ecde5640-ac26-429a-95ea-dea79e38f0ed	Annotation	PCNT	Root object (Image)	Polygon	390.4	315.12	2.511	6.425		SA TMA 1.czi - Scene #061	39bc6c8b-1519-4187-89da-cb35c43d4dcf	Annotation	epithelial	Root object (Image)	Polygon	748.4	528.2	499.1	125.31
					SA TMA 1.czi - Scene #023	06144ee9-01e1-4b5a-9b5f-b952a1bae8e6	Annotation	PCNT	Root object (Image)	Polygon	309.83	267.1	2.752	7.471		SA TMA 1.czi - Scene #061	c5d56714-8cf3-4ae9-abbc-be4b80a9e02d	Annotation	epithelial	Root object (Image)	Polygon	758.72	604.75	236.83	65.53
					SA TMA 1.czi - Scene #023	fbaf6c7d-dfb2-49ab-827e-b3d9f931505d	Annotation	PCNT	Root object (Image)	Polygon	321.41	272.19	3.911	8.714		SA TMA 1.czi - Scene #061	24c47d32-903c-44b2-ad52-4abbcc4e4e18	Annotation	epithelial	Root object (Image)	Polygon	779.88	625.94	74.32	40.23
					SA TMA 1.czi - Scene #023	296805ba-8d45-4d69-835f-49f3ca4ed10f	Annotation	PCNT	Root object (Image)	Polygon	313.78	230.8	3.042	7.471		SA TMA 1.czi - Scene #061	633b031d-edd8-4d7a-86d8-be962a7c5372	Annotation	epithelial	Root object (Image)	Geometry	793.43	654.25	116.4	51.03
					SA TMA 1.czi - Scene #023	911e4546-5923-4b05-99b5-d672f44a04b5	Annotation	PCNT	Root object (Image)	Polygon	322.68	220.94	2.197	6.206		SA TMA 1.czi - Scene #061	9531a8e9-99f7-4f78-a22e-b6ad84c61189	Annotation	epithelial	Root object (Image)	Polygon	727.25	621.46	764.32	130.24
					SA TMA 1.czi - Scene #023	1610cae5-9ce0-4b54-b66d-9f254f6e5ec3	Annotation	PCNT	Root object (Image)	Polygon	362.64	168.79	3.742	8.661		SA TMA 1.czi - Scene #061	5bffcd70-0542-442a-8a6e-ea32b0c8ff51	Annotation	epithelial	Root object (Image)	Polygon	695.47	492.92	408.78	103.7
					SA TMA 1.czi - Scene #023	cd4eff96-faf9-4fef-9d0b-d391b23f4316	Annotation	PCNT	Root object (Image)	Polygon	370.23	170.83	2.39	6.903		SA TMA 1.czi - Scene #061	2b392885-3489-4859-a49e-878ec82bf57f	Annotation	epithelial	Root object (Image)	Polygon	715.62	437.52	527.55	105.33
					SA TMA 1.czi - Scene #023	edf2de85-7124-4727-a3bb-d5438609b3a0	Annotation	PCNT	Root object (Image)	Polygon	374.71	171.79	4.032	8.404		SA TMA 1.czi - Scene #061	86b4e82d-d62c-4a0c-87ad-3413b7806ed3	Annotation	epithelial	Root object (Image)	Polygon	738.05	438.81	263.68	77.44
					SA TMA 1.czi - Scene #023	009af85d-0389-4cfd-90d9-429c08763ea5	Annotation	PCNT	Root object (Image)	Polygon	382.53	158	2.946	6.957		SA TMA 1.czi - Scene #061	8925a759-4055-4b1a-b907-f55674fe1adc	Annotation	epithelial	Root object (Image)	Geometry	671.31	551.74	786.68	132.68
					SA TMA 1.czi - Scene #023	0d02d591-7b32-43d2-8fcf-6945d6bb48f7	Annotation	PCNT	Root object (Image)	Polygon	394.25	134.97	3.815	9.062		SA TMA 1.czi - Scene #061	143b1205-d985-464b-ab89-94e227a6b0b5	Annotation	epithelial	Root object (Image)	Polygon	604.14	672.21	466.64	93.4
					SA TMA 1.czi - Scene #023	4ce1a8dd-6e99-45b5-a56a-6539620a1d7b	Annotation	PCNT	Root object (Image)	Polygon	389.76	127.46	2.39	6.464		SA TMA 1.czi - Scene #061	a5c2ce3d-a94a-4946-a18a-80ca25d9761a	Annotation	epithelial	Root object (Image)	Polygon	670.05	620.22	770.88	143.08
					SA TMA 1.czi - Scene #023	833e71d2-2901-40d7-872e-cfad6181dd6d	Annotation	PCNT	Root object (Image)	Polygon	431.67	116.56	3.598	8.493		SA TMA 1.czi - Scene #061	7e62a420-6187-44e1-a6e5-49495cf3f81b	Annotation	epithelial	Root object (Image)	Polygon	667.02	676.63	586.83	130.95
					SA TMA 1.czi - Scene #023	a814b3a4-de9a-4dd6-a87c-f08c0209de70	Annotation	PCNT	Root object (Image)	Polygon	480.47	83.74	3.211	8.222		SA TMA 1.czi - Scene #061	86d37d4e-62d7-4ccb-a48e-b83aef96a35a	Annotation	epithelial	Root object (Image)	Polygon	637.04	672.31	88.82	40.26
					SA TMA 1.czi - Scene #023	aa8446b4-f61c-446f-a3de-c1b2abb7a584	Annotation	PCNT	Root object (Image)	Polygon	503.34	169.33	3.646	7.84		SA TMA 1.czi - Scene #061	d2398720-cad2-4b84-9017-af63a4cf658b	Annotation	epithelial	Root object (Image)	Polygon	710.97	720.62	142.36	57.54
					SA TMA 1.czi - Scene #023	a1ae8e96-50d1-41a2-966d-28db16a525ee	Annotation	PCNT	Root object (Image)	Polygon	494.82	25.68	2.946	6.957		SA TMA 1.czi - Scene #061	46f582ab-7350-431b-bfb8-88d3790e5fed	Annotation	epithelial	Root object (Image)	Geometry	627.45	568.26	2445	400.89
					SA TMA 1.czi - Scene #023	39cb0557-c14f-424a-a1ba-84e43fe632b9	Annotation	PCNT	Root object (Image)	Polygon	492.33	42.5	2.873	7.525		SA TMA 1.czi - Scene #061	78514317-e65d-4ab6-b1b4-2369b34bfd91	Annotation	epithelial	Root object (Image)	Polygon	590.59	603.16	210.79	60.73
					SA TMA 1.czi - Scene #023	abfc26c1-7a1b-4881-bfb5-8575dfd36f73	Annotation	PCNT	Root object (Image)	Polygon	490.18	132.51	3.742	8.843		SA TMA 1.czi - Scene #061	8edf6dcd-d72a-4314-a995-a327d4d09957	Annotation	epithelial	Root object (Image)	Polygon	572.13	567.58	184.81	73.22
					SA TMA 1.czi - Scene #023	35fef312-6e90-4c7f-a3a3-d806b3bb6c38	Annotation	PCNT	Root object (Image)	Polygon	499.22	139.35	2.632	7.085		SA TMA 1.czi - Scene #061	17d436ac-c3e1-4bc6-88fa-37e9f1c41f1d	Annotation	epithelial	Root object (Image)	Polygon	524.53	622.17	374.72	91.61
					SA TMA 1.czi - Scene #023	266ceb7d-66ab-4d27-96da-30ff9dd40a4f	Annotation	PCNT	Root object (Image)	Polygon	470.71	390.04	4.587	10.22		SA TMA 1.czi - Scene #061	f97f3bb0-58c4-414f-bacf-2c6a33e2e8d5	Annotation	epithelial	Root object (Image)	Polygon	495.48	584.41	263.81	99.93
					SA TMA 1.czi - Scene #023	7ddc459e-947c-4013-98f5-e4366a141e11	Annotation	PCNT	Root object (Image)	Polygon	430.71	306.81	3.235	7.486		SA TMA 1.czi - Scene #061	d0671520-8298-477d-bb13-050910458397	Annotation	epithelial	Root object (Image)	Geometry	479.81	646.06	1908.9	376.82
					SA TMA 1.czi - Scene #023	ba482cca-4481-4718-a3e4-86d973b024a4	Annotation	PCNT	Root object (Image)	Polygon	431.27	311.15	1.69	5.713		SA TMA 1.czi - Scene #061	ed628205-f15f-4c20-998c-b4d3177b4ac9	Annotation	epithelial	Root object (Image)	Geometry	454.91	520.22	341.38	96.36
					SA TMA 1.czi - Scene #023	7e23760c-c9b5-4706-9c2f-a53c492e58e3	Annotation	PCNT	Root object (Image)	Polygon	434.02	312.94	1.98	5.895		SA TMA 1.czi - Scene #061	d65f9a5d-85b2-4d70-9a22-6f277ef188ab	Annotation	epithelial	Root object (Image)	Polygon	472.57	422.49	262.51	73.75
					SA TMA 1.czi - Scene #023	cbf2a895-94ab-4522-a802-67e2038f850e	Annotation	PCNT	Root object (Image)	Polygon	448.62	369.63	2.752	7.304		SA TMA 1.czi - Scene #061	10a4dd2d-a9b4-4b59-a977-63c82912f817	Annotation	epithelial	Root object (Image)	Polygon	466.13	446.02	86.92	42.88
					SA TMA 1.czi - Scene #023	45994f09-8449-42e2-b133-3f9722f89bd1	Annotation	PCNT	Root object (Image)	Polygon	451.81	328.67	3.622	8.532		SA TMA 1.czi - Scene #061	fa868625-6cf3-40cf-96d0-097be9de11a0	Annotation	epithelial	Root object (Image)	Polygon	474.6	451.58	141.57	68.13
					SA TMA 1.czi - Scene #023	6a75f432-1d6f-4d43-a663-1c1deaeb716a	Annotation	PCNT	Root object (Image)	Polygon	386.5	329.89	2.535	7.343		SA TMA 1.czi - Scene #061	08537fa8-08da-4203-a187-e81a072d7942	Annotation	epithelial	Root object (Image)	Polygon	504.66	439.99	306.85	84
					SA TMA 1.czi - Scene #023	f8da867b-f1d8-4193-bc75-7bd06f8e7aa8	Annotation	PCNT	Root object (Image)	Polygon	361.26	309.34	2.656	7.27		SA TMA 1.czi - Scene #061	fb396f5d-b7b0-4e7e-adb8-dc0025c0b4db	Annotation	epithelial	Root object (Image)	Polygon	544.14	485.94	669.78	147.65
					SA TMA 1.czi - Scene #023	f02dce1e-da7f-44ea-94a1-ca556a6dcf09	Annotation	PCNT	Root object (Image)	Polygon	360.38	319.64	1.787	5.713		SA TMA 1.czi - Scene #061	6306b305-2e91-4f0c-aa85-907e62cd3388	Annotation	epithelial	Root object (Image)	Polygon	591.38	468.97	320.5	100.22
					SA TMA 1.czi - Scene #023	ddade8d6-e5e0-4b18-9f4e-c7ae81dfed7c	Annotation	PCNT	Root object (Image)	Polygon	353.1	344.09	1.763	5.955		SA TMA 1.czi - Scene #061	843fc77b-bbf1-4bc0-ae51-664b4a472d16	Annotation	epithelial	Root object (Image)	Polygon	575.68	473.94	136.19	50.54
					SA TMA 1.czi - Scene #023	239bd37e-fe4e-4557-a710-9c69f5baf3cc	Annotation	PCNT	Root object (Image)	Polygon	358.51	381.19	2.366	6.592		SA TMA 1.czi - Scene #061	18f7be3e-d206-4b74-9906-77c99fcd89ca	Annotation	epithelial	Root object (Image)	Polygon	539.21	322.91	731.37	142.51
					SA TMA 1.czi - Scene #023	33a80d2f-6b23-4324-b354-728176d821f2	Annotation	PCNT	Root object (Image)	Polygon	353.29	391.17	1.932	6.142		SA TMA 1.czi - Scene #061	ae4f3c4e-58a6-4afe-af71-cee04cd1f0c6	Annotation	epithelial	Root object (Image)	Polygon	551.7	383.02	331.43	81.4
					SA TMA 1.czi - Scene #023	596472a6-3c5b-40a3-97cc-95f0ccf37144	Annotation	PCNT	Root object (Image)	Polygon	348.22	312.23	2.221	6.592		SA TMA 1.czi - Scene #061	6bed38b9-5a9a-4a99-bd5c-af7a2af040a9	Annotation	epithelial	Root object (Image)	Geometry	493.59	371.75	659.76	138.71
					SA TMA 1.czi - Scene #023	0546a2b7-37d5-4595-8812-c1b945df53c4	Annotation	PCNT	Root object (Image)	Polygon	394.19	288.35	1.98	6.592		SA TMA 1.czi - Scene #061	df6aa59a-aca1-4079-bb3d-4a86b960aa12	Annotation	epithelial	Root object (Image)	Polygon	422.19	295.52	298.44	84.79
					SA TMA 1.czi - Scene #023	890ec6bf-db7e-4376-83f8-88d5a7e56277	Annotation	PCNT	Root object (Image)	Polygon	335.59	281.55	2.608	6.957		SA TMA 1.czi - Scene #061	08f3b235-7545-4108-bbc5-ff9e5a50dd25	Annotation	epithelial	Root object (Image)	Polygon	448.18	254.18	289.93	76.75
					SA TMA 1.czi - Scene #023	b4c42c83-c0af-4859-9e35-8c42d3549650	Annotation	PCNT	Root object (Image)	Polygon	340.86	258.43	4.008	8.636		SA TMA 1.czi - Scene #061	9a2db122-90f2-4218-8c72-f22b46207815	Annotation	epithelial	Root object (Image)	Polygon	471.61	246.52	376.7	96.16
					SA TMA 1.czi - Scene #023	06feda02-5564-4eac-9f54-d305cb9cdfb5	Annotation	PCNT	Root object (Image)	Polygon	337.45	222.08	3.042	7.452		SA TMA 1.czi - Scene #061	bbe90b2f-d434-4d5c-a3b7-42c59e288649	Annotation	epithelial	Root object (Image)	Polygon	540.64	260.52	726.69	176.36
					SA TMA 1.czi - Scene #023	43bea825-2018-409e-bc2b-67e787092307	Annotation	PCNT	Root object (Image)	Polygon	339.32	203.43	1.738	5.846		SA TMA 1.czi - Scene #061	8ade0219-df7e-4452-871e-31b0a5154173	Annotation	epithelial	Root object (Image)	Polygon	509.4	219.43	542.65	99.62
					SA TMA 1.czi - Scene #023	70aa8e08-625d-401d-bbe6-f4c8223bdcf6	Annotation	PCNT	Root object (Image)	Polygon	322.16	182.11	2.318	6.592		SA TMA 1.czi - Scene #061	32d77d40-db4f-43a0-ab19-b621f44e8be7	Annotation	epithelial	Root object (Image)	Polygon	544.85	216.47	238.45	80.01
					SA TMA 1.czi - Scene #023	776195b2-99d2-4cc4-8e9e-0f17e58dce98	Annotation	PCNT	Root object (Image)	Polygon	322.18	193.22	0.7968	3.827		SA TMA 1.czi - Scene #061	1f4c7782-6ff1-4112-a984-3f26ddc01c55	Annotation	epithelial	Root object (Image)	Polygon	554.48	204.99	438.35	116.32
					SA TMA 1.czi - Scene #023	472ea79f-a9d6-47f5-85d3-51ea3518c691	Annotation	PCNT	Root object (Image)	Polygon	323.96	190.68	3.139	7.911		SA TMA 1.czi - Scene #061	c1e1950d-1d4d-4e09-bdf0-958619fd4225	Annotation	epithelial	Root object (Image)	Polygon	602.94	162.32	196.65	70.36
					SA TMA 1.czi - Scene #023	c45403af-ac02-48d0-8dd9-3a9183503360	Annotation	PCNT	Root object (Image)	Polygon	414.03	248.81	1.932	6.153		SA TMA 1.czi - Scene #061	35246524-5cc7-4df0-8a2b-29b68584c01b	Annotation	epithelial	Root object (Image)	Polygon	631.56	187.6	597.04	187.49
					SA TMA 1.czi - Scene #023	21918d1d-a66b-4e96-b4ac-ecdca14dd13f	Annotation	PCNT	Root object (Image)	Polygon	499.08	317.37	4.636	9.154		SA TMA 1.czi - Scene #061	bb5fdb04-c805-4bb6-a40a-bd18b1aad20a	Annotation	epithelial	Root object (Image)	Polygon	630.38	223.88	43.45	27.19
					SA TMA 1.czi - Scene #023	1ed488b3-265b-42fe-87b2-dfe9e5a08c24	Annotation	PCNT	Root object (Image)	Polygon	551.29	333.37	3.139	7.653		SA TMA 1.czi - Scene #061	aebeb27d-0808-4f55-9a1b-4b443700cee7	Annotation	epithelial	Root object (Image)	Polygon	658.06	186.86	85.45	40.67
					SA TMA 1.czi - Scene #023	8997f2bb-2df1-4965-b9d9-160c423ac7f5	Annotation	PCNT	Root object (Image)	Polygon	553.87	333.08	2.97	7.782		SA TMA 1.czi - Scene #061	72b00a6b-b252-46af-a4d6-9c7937368b6a	Annotation	epithelial	Root object (Image)	Polygon	663.78	174.07	95.85	56.51
					SA TMA 1.czi - Scene #023	3630da81-3bee-43a8-bd01-2fc4583bd7ea	Annotation	PCNT	Root object (Image)	Polygon	570.18	319.17	1.738	5.521		SA TMA 1.czi - Scene #061	1ed6f3a2-8c8f-4b13-9c05-c84f093cf5c0	Annotation	epithelial	Root object (Image)	Geometry	708.4	211.4	1475.1	233.02
					SA TMA 1.czi - Scene #023	629628a2-cac2-4b5f-85c2-3f2b1d203d38	Annotation	PCNT	Root object (Image)	Polygon	594.59	319.3	3.936	8.774		SA TMA 1.czi - Scene #061	2d0d15a9-b57a-440d-8a33-174e3a1bdf4b	Annotation	epithelial	Root object (Image)	Polygon	700.9	255.78	356.86	102.13
					SA TMA 1.czi - Scene #023	bde12a66-fe81-41d2-bb8b-fcdaae246ce5	Annotation	PCNT	Root object (Image)	Polygon	610.39	284.84	2.921	7.782		SA TMA 1.czi - Scene #061	c07fdc0b-a805-475e-b27e-247a5a1e08ea	Annotation	epithelial	Root object (Image)	Polygon	634.73	286.68	520.67	106.87
					SA TMA 1.czi - Scene #023	8f90740d-c550-42ad-95fa-cf8bb312e8ed	Annotation	PCNT	Root object (Image)	Polygon	546.71	298.08	2.487	6.735		SA TMA 1.czi - Scene #061	95e304b8-8276-4caf-b30c-3cd304763162	Annotation	epithelial	Root object (Image)	Polygon	637.11	408.08	234.41	67.68
					SA TMA 1.czi - Scene #023	419acf22-1692-4bf9-b2c9-33185ddc6d35	Annotation	PCNT	Root object (Image)	Polygon	577.6	267.99	2.39	6.71		SA TMA 1.czi - Scene #061	079afe54-68aa-4fcb-8312-906cf463006b	Annotation	epithelial	Root object (Image)	Polygon	735.54	375.07	103.43	45.5
					SA TMA 1.czi - Scene #023	751fe3de-68c3-4a6f-b965-464ed924cb15	Annotation	PCNT	Root object (Image)	Polygon	524.36	228.54	2.052	6.024		SA TMA 1.czi - Scene #061	291505fc-7339-431f-9b10-e93e333eb92d	Annotation	epithelial	Root object (Image)	Polygon	755.05	356.05	187.06	59.02
					SA TMA 1.czi - Scene #023	418e5ede-78cd-4fe3-84ee-690a3620970b	Annotation	PCNT	Root object (Image)	Polygon	505.25	209.17	2.052	6.024		SA TMA 1.czi - Scene #061	6c1a4396-21c1-4e41-97cb-78dd65e012d3	Annotation	epithelial	Root object (Image)	Geometry	774.19	345.29	144	89.06
					SA TMA 1.czi - Scene #023	084c662c-ea45-4805-8e8d-ca19841cdb8d	Annotation	PCNT	Root object (Image)	Polygon	554.28	184.58	2.197	6.735		SA TMA 1.czi - Scene #061	92528d68-c530-4634-b343-292154040eb6	Annotation	epithelial	Root object (Image)	Geometry	802.28	365.18	1270.5	299.72
					SA TMA 1.czi - Scene #023	0ab25d91-e260-4330-b0a8-b35e5ee57686	Annotation	PCNT	Root object (Image)	Polygon	486.23	164.32	4.539	8.972		SA TMA 1.czi - Scene #061	daa5b371-5370-4b1c-a687-6ada3c5c5b96	Annotation	epithelial	Root object (Image)	Polygon	833.19	354.85	206.99	86.24
					SA TMA 1.czi - Scene #023	9d7077d9-f6db-42d8-8a86-d7e8f3affd44	Annotation	PCNT	Root object (Image)	Polygon	496.67	167.04	1.932	6.167		SA TMA 1.czi - Scene #061	9af4e7c1-089f-4de6-b83e-cb145bebbeb4	Annotation	epithelial	Root object (Image)	Geometry	835.64	381.88	54.72	42.66
					SA TMA 1.czi - Scene #023	ae7d4d52-92fd-4b00-b705-689aa13a5cd0	Annotation	PCNT	Root object (Image)	Polygon	454.8	152.29	3.211	8.222		SA TMA 1.czi - Scene #061	5d4130d9-80f3-4d97-91b1-464456a9acfd	Annotation	epithelial	Root object (Image)	Geometry	813.36	304.15	308.34	129.47
					SA TMA 1.czi - Scene #023	1babf9af-5d10-411a-abde-98b49ad3f926	Annotation	PCNT	Root object (Image)	Polygon	485.75	105.28	2.004	6.296		SA TMA 1.czi - Scene #061	60a5aa12-7528-4251-b15a-709351c98218	Annotation	epithelial	Root object (Image)	Polygon	904.5	336.57	619.49	153.67
					SA TMA 1.czi - Scene #023	df66d380-47fb-446b-9ec2-ce78d8a9c5ad	Annotation	PCNT	Root object (Image)	Polygon	486.48	113.87	2.197	6.646		SA TMA 1.czi - Scene #061	616e30b2-0c3b-4091-86c7-62a8e5d4ccf5	Annotation	epithelial	Root object (Image)	Polygon	927.25	365.1	287.23	78.85
					SA TMA 1.czi - Scene #023	84a6e482-c9df-4f33-af87-6a7a9d5ddb53	Annotation	PCNT	Root object (Image)	Polygon	517.36	110.51	3.501	7.964		SA TMA 1.czi - Scene #061	cdd48f49-738e-4d0f-ae3a-38ab6d357d5c	Annotation	epithelial	Root object (Image)	Polygon	917.47	397.49	617.53	146.19
					SA TMA 1.czi - Scene #023	8c059062-f55a-4acc-8d03-7981857fba8e	Annotation	PCNT	Root object (Image)	Polygon	515.65	129.1	3.139	7.604		SA TMA 1.czi - Scene #061	bcaf7bbe-ea46-4ef5-80ca-3de02def8463	Annotation	epithelial	Root object (Image)	Polygon	828.64	443.22	139.84	50.02
					SA TMA 1.czi - Scene #023	57abdaf6-687b-4a4d-8e22-2acea4b6e756	Annotation	PCNT	Root object (Image)	Polygon	466.01	116.13	2.197	6.128		SA TMA 1.czi - Scene #061	53872639-c665-43ca-a2c7-538607d9a9ef	Annotation	epithelial	Root object (Image)	Polygon	423.71	443.19	334.34	109.69
					SA TMA 1.czi - Scene #023	10d11770-b2fa-44bf-a49a-821d958963da	Annotation	PCNT	Root object (Image)	Polygon	457.55	68.77	1.569	5.145		SA TMA 1.czi - Scene #062	af80b2a0-6291-46fd-bf09-195345d9df18	Annotation	epithelial	Root object (Image)	Polygon	693.01	251.27	3143.4	366.29
					SA TMA 1.czi - Scene #023	2dbed783-19a3-4c32-9725-3c31cf048ef4	Annotation	PCNT	Root object (Image)	Polygon	473.74	76.3	2.004	6.296		SA TMA 1.czi - Scene #062	be78f263-8a5c-42fc-bc1b-f91d1c08fdc7	Annotation	epithelial	Root object (Image)	Geometry	788.77	275.24	11507.8	584.64
					SA TMA 1.czi - Scene #023	b22fba08-f3f2-4358-b503-e1117f4b0b94	Annotation	PCNT	Root object (Image)	Polygon	365.6	47.03	4.708	9.485		SA TMA 1.czi - Scene #063	9997e6f2-04ad-4edc-b783-4b69e50a3b07	Annotation	epithelial	Root object (Image)	Geometry	643.6	435.85	166750	4208.8
					SA TMA 1.czi - Scene #023	801813a4-201b-40ae-927f-ff4cbbbfff76	Annotation	PCNT	Root object (Image)	Polygon	381.19	59.52	3.622	8.275		SA TMA 1.czi - Scene #064	bef4debb-b6dd-410d-9e22-82f2e5de7ed5	Annotation	epithelial	Root object (Image)	Polygon	820.54	327.74	750.12	121.72
					SA TMA 1.czi - Scene #023	dc7c18af-ff56-471b-8c0e-447e904289b8	Annotation	PCNT	Root object (Image)	Polygon	351.73	63.4	2.414	6.705		SA TMA 1.czi - Scene #064	6ecb9afa-4c7d-4e1f-995a-e5cf016e030c	Annotation	epithelial	Root object (Image)	Polygon	795.9	371.56	837.37	135.77
					SA TMA 1.czi - Scene #023	86809dba-4c1e-446f-998e-9cef2eda99bb	Annotation	PCNT	Root object (Image)	Polygon	303.99	143.49	2.004	6.296		SA TMA 1.czi - Scene #064	89912c54-7684-4f85-b038-8b49aeff2e09	Annotation	epithelial	Root object (Image)	Polygon	738.7	367.49	1183.1	150.66
					SA TMA 1.czi - Scene #023	dfc35728-577f-4205-97ba-f34b4b36c5ed	Annotation	PCNT	Root object (Image)	Polygon	689.64	533.16	3.163	7.589		SA TMA 1.czi - Scene #064	6d0d6108-a793-4f99-a6c4-ea0ab31ba016	Annotation	epithelial	Root object (Image)	Polygon	614.57	255	660.55	113.23
					SA TMA 1.czi - Scene #023	9d90ddce-5854-4c2a-929a-50ad2172f4e0	Annotation	PCNT	Root object (Image)	Polygon	689.97	528.34	1.328	4.953		SA TMA 1.czi - Scene #064	68c0c874-3c03-4ab6-83d8-e9e82b25c5b2	Annotation	epithelial	Root object (Image)	Polygon	280.34	213.29	1183.3	157.91
					SA TMA 1.czi - Scene #023	d14f400d-6629-4d2b-a431-3c08150a860f	Annotation	PCNT	Root object (Image)	Polygon	638.33	531.19	1.763	5.955		SA TMA 1.czi - Scene #064	d0791363-50d5-4186-be10-c10ed003e0fd	Annotation	epithelial	Root object (Image)	Polygon	607.22	424.27	2403	217.06
					SA TMA 1.czi - Scene #023	4e9195f2-e9a6-4058-8a7f-0138c2ab1d2a	Annotation	PCNT	Root object (Image)	Polygon	621.28	522.59	1.98	5.895		SA TMA 1.czi - Scene #064	5495d435-504c-4ecd-8701-bea0dfbf23a6	Annotation	epithelial	Root object (Image)	Geometry	678.42	381.26	6303.9	581.49
					SA TMA 1.czi - Scene #023	1c88e52a-19c7-4260-bdc6-59ed9fcd19bf	Annotation	PCNT	Root object (Image)	Polygon	589.98	548.8	2.414	6.839		SA TMA 1.czi - Scene #064	543aaf0b-c03c-45c4-9727-e2250ff07aaf	Annotation	epithelial	Root object (Image)	Polygon	667.32	217.66	3172.5	266.01
					SA TMA 1.czi - Scene #023	750d029c-7c5d-4a0d-a722-5f4a4ecb269d	Annotation	PCNT	Root object (Image)	Polygon	574.03	494.92	2.27	6.719		SA TMA 1.czi - Scene #064	d8b54678-e6f6-4108-a0e6-4ec22a26c1aa	Annotation	epithelial	Root object (Image)	Geometry	763.16	209.18	763.27	143.38
					SA TMA 1.czi - Scene #023	9802a5e4-4faf-4593-9e67-2d2356fe6a76	Annotation	PCNT	Root object (Image)	Polygon	576.62	495.07	3.404	7.964		SA TMA 1.czi - Scene #064	40fc6b25-f6df-4a11-9a75-6ee0c444adb4	Annotation	epithelial	Root object (Image)	Polygon	793.46	259.9	130.91	47.35
					SA TMA 1.czi - Scene #023	4f6c5c50-0c1b-4979-a771-6dbaf1622ad9	Annotation	PCNT	Root object (Image)	Polygon	563.73	477.82	1.763	5.585		SA TMA 1.czi - Scene #064	36523814-d21f-4345-9728-91d59957caa9	Annotation	epithelial	Root object (Image)	Polygon	750.96	47.91	10985.5	814.1
					SA TMA 1.czi - Scene #023	89ba588a-5e09-4b65-8770-9668d5082eba	Annotation	PCNT	Root object (Image)	Polygon	567.89	476.35	2.897	7.471		SA TMA 1.czi - Scene #064	4a352c89-1a73-432b-856b-732383f57d80	Annotation	epithelial	Root object (Image)	Geometry	471.42	100.11	15472.3	1521.9
					SA TMA 1.czi - Scene #023	756c5349-36d8-4219-9cf1-10b268a5d64b	Annotation	PCNT	Root object (Image)	Polygon	545.05	522.8	1.666	5.529		SA TMA 1.czi - Scene #064	0fdf6d19-3d86-4fe0-9db1-8e2945f09e3f	Annotation	epithelial	Root object (Image)	Geometry	436.32	310.95	30145.5	2088.7
					SA TMA 1.czi - Scene #023	fd9a1ee4-6bbc-490f-a76b-4f227153dd55	Annotation	PCNT	Root object (Image)	Polygon	612.37	464.01	1.666	5.856		SA TMA 1.czi - Scene #064	1783402d-f34d-4161-99e4-41bac04fc350	Annotation	epithelial	Root object (Image)	Polygon	370.54	300.67	1641.7	186.55
					SA TMA 1.czi - Scene #023	89dfc627-ce85-4442-ad14-283416ce69f4	Annotation	PCNT	Root object (Image)	Polygon	761.53	398.4	2.221	6.592		SA TMA 1.czi - Scene #064	36925e5b-1054-48a5-9d6f-58a88d02c842	Annotation	epithelial	Root object (Image)	Polygon	826.16	416.99	187.44	58.55
					SA TMA 1.czi - Scene #023	d62ef66f-1e48-4525-a96f-1f2b71bcdc0c	Annotation	PCNT	Root object (Image)	Polygon	840.22	170.22	2.197	6.464		SA TMA 1.czi - Scene #064	fda5e7df-ddd5-4d26-baa2-f49e6fefab7f	Annotation	epithelial	Root object (Image)	Polygon	813.76	430.24	125.14	49.85
					SA TMA 1.czi - Scene #023	f50f2cce-698c-42da-bc31-223f65ea4e93	Annotation	PCNT	Root object (Image)	Polygon	899.1	219.65	2.004	6.024		SA TMA 1.czi - Scene #064	0261f5d1-483a-4894-b9a7-6bc0b9c9fd77	Annotation	epithelial	Root object (Image)	Geometry	876.29	244.96	4559	532.33
					SA TMA 1.czi - Scene #023	6855e82e-5fc4-4d48-99b5-5c9b31744890	Annotation	PCNT	Root object (Image)	Polygon	893.01	197.63	2.946	7.327		SA TMA 1.czi - Scene #065	16ece1d5-930a-4999-b292-b32402737e91	Annotation	epithelial	Root object (Image)	Polygon	496.1	603.57	252.36	90.34
					SA TMA 1.czi - Scene #023	768aee0f-9d54-477f-b694-c21543a88eb4	Annotation	PCNT	Root object (Image)	Polygon	832.04	210.32	2.27	6.335		SA TMA 1.czi - Scene #065	90f2b257-2b23-4c53-921f-2ad7e83e2e53	Annotation	epithelial	Root object (Image)	Polygon	500.04	643.7	618.53	142.07
					SA TMA 1.czi - Scene #023	b95b7935-4e81-481b-bca8-04b16a23fd4e	Annotation	PCNT	Root object (Image)	Polygon	820.47	218.99	2.946	7.911		SA TMA 1.czi - Scene #065	46131477-88b2-4652-97a1-0bcb66fdd833	Annotation	epithelial	Root object (Image)	Polygon	484.21	668.84	333.41	99.21
					SA TMA 1.czi - Scene #023	0ea4cbc5-c65c-422e-890e-cf89c6b97ab1	Annotation	PCNT	Root object (Image)	Polygon	818.03	207.73	1.28	4.706		SA TMA 1.czi - Scene #065	63c9f7ae-c95f-4e36-a9d8-2256c8a53b4b	Annotation	epithelial	Root object (Image)	Polygon	546.3	718.3	1502	199.1
					SA TMA 1.czi - Scene #023	fe92decb-cb50-4e39-b3fa-63107d91d924	Annotation	PCNT	Root object (Image)	Polygon	799.42	204.53	1.738	5.263		SA TMA 1.czi - Scene #065	449d9b17-2a03-4ab8-bd62-ee8281b303ae	Annotation	epithelial	Root object (Image)	Polygon	632.97	748.52	6319.7	647.42
					SA TMA 1.czi - Scene #023	2b6fbbae-fc40-467f-bdd3-1af9a9a8efb0	Annotation	PCNT	Root object (Image)	Polygon	758.85	259.76	2.608	7.279		SA TMA 1.czi - Scene #065	a01738e8-7d3b-4d37-9dc5-192192bafbe1	Annotation	epithelial	Root object (Image)	Geometry	563.61	638.14	9792.6	1280
					SA TMA 1.czi - Scene #023	3837c80b-d3eb-49fc-af39-717f817ff2d3	Annotation	PCNT	Root object (Image)	Polygon	763.11	273.05	1.738	5.728		SA TMA 1.czi - Scene #065	9995a653-ba5c-42ee-9731-31e3235cbabf	Annotation	epithelial	Root object (Image)	Polygon	940.95	571.15	2333.3	299.43
					SA TMA 1.czi - Scene #023	0a803f56-f9d6-45f4-a743-04de046cf944	Annotation	PCNT	Root object (Image)	Polygon	785.39	289.38	3.284	8.183		SA TMA 1.czi - Scene #065	fd62adf4-eee6-4c56-9e31-73fd9f7420f4	Annotation	epithelial	Root object (Image)	Polygon	863.2	587.91	1029.7	170.49
					SA TMA 1.czi - Scene #023	4695bc50-396c-469b-b0a7-80bf0e1d439d	Annotation	PCNT	Root object (Image)	Polygon	801.56	287.45	3.646	8.908		SA TMA 1.czi - Scene #065	1f0b657e-f073-4a5b-8acf-0c027d3d2f31	Annotation	epithelial	Root object (Image)	Polygon	827.63	587.08	175.26	63.6
					SA TMA 1.czi - Scene #023	08ae6c8f-b3e8-43a6-b706-439870782c83	Annotation	PCNT	Root object (Image)	Polygon	747.08	231.78	2.559	7.032		SA TMA 1.czi - Scene #065	f768cffe-3ebf-471b-b0fe-481f57520ed5	Annotation	epithelial	Root object (Image)	Polygon	913.82	648.04	399.28	86.8
					SA TMA 1.czi - Scene #023	defdb772-881f-45cd-822b-96fd689c079b	Annotation	PCNT	Root object (Image)	Polygon	751.51	132.04	2.028	6.153		SA TMA 1.czi - Scene #065	547d6937-1526-422e-8748-144ac8a81fcc	Annotation	epithelial	Root object (Image)	Polygon	934.52	602.54	251.59	81.57
					SA TMA 1.czi - Scene #023	fdf20898-5c36-41be-a5a2-2472a607cf4d	Annotation	PCNT	Root object (Image)	Polygon	743.95	149.62	1.98	6.286		SA TMA 1.czi - Scene #065	623937fe-cd2c-42fd-93e4-988b4263b6c7	Annotation	epithelial	Root object (Image)	Geometry	961.52	613.69	390.79	123.12
					SA TMA 1.czi - Scene #023	1d705c16-3529-47f3-90cb-5e0893ae2da7	Annotation	PCNT	Root object (Image)	Polygon	735.19	91.53	4.105	9.043		SA TMA 1.czi - Scene #065	f098e5a3-c5e1-4922-8194-db9131e8fc14	Annotation	epithelial	Root object (Image)	Polygon	894.53	595.6	574.55	150.62
					SA TMA 1.czi - Scene #023	691248f0-9eb1-42e0-a7c4-0a6b1e1964d8	Annotation	PCNT	Root object (Image)	Polygon	732.35	101.99	1.642	5.546		SA TMA 1.czi - Scene #065	a581e03b-7e17-41a0-acd6-f7699f934938	Annotation	epithelial	Root object (Image)	Geometry	762.56	618.74	1873.8	286.57
					SA TMA 1.czi - Scene #023	5a724fd7-c7bd-49cf-aa66-acc3bc2354e0	Annotation	PCNT	Root object (Image)	Polygon	843.95	125.43	3.598	8.211		SA TMA 1.czi - Scene #065	67eb0df1-fcfb-458f-a517-b3e7a206d1f1	Annotation	epithelial	Root object (Image)	Polygon	721.17	638.26	198.81	66.24
					SA TMA 1.czi - Scene #023	cde4f93c-21d4-4994-849c-68cb0dc1062a	Annotation	PCNT	Root object (Image)	Polygon	830.23	137.87	1.763	5.327		SA TMA 1.czi - Scene #065	0bafd1cb-2061-4ed5-a448-5e7625b27180	Annotation	epithelial	Root object (Image)	Polygon	806.44	671.33	259.21	75.65
					SA TMA 1.czi - Scene #023	869941e7-82dd-4dcd-8d15-3f80168e2fb8	Annotation	PCNT	Root object (Image)	Polygon	813.99	138.12	3.742	8.222		SA TMA 1.czi - Scene #065	5652ff9d-6159-4981-8f97-4d9c84c20820	Annotation	epithelial	Root object (Image)	Polygon	736.34	674.04	1097.1	219.6
					SA TMA 1.czi - Scene #023	72fed787-d3b5-49d8-9417-50df4e100630	Annotation	PCNT	Root object (Image)	Polygon	673.33	82.41	2.704	7.718		SA TMA 1.czi - Scene #065	7d7baba6-afcb-4739-8331-285d837d3946	Annotation	epithelial	Root object (Image)	Polygon	701.12	673.55	241.54	62.51
					SA TMA 1.czi - Scene #023	ea1fd4c3-7d19-4131-b6ce-8afd69940a76	Annotation	PCNT	Root object (Image)	Polygon	681.09	82.12	1.932	6.592		SA TMA 1.czi - Scene #065	3176d8f4-9ca0-4640-af52-d7c922fa9200	Annotation	epithelial	Root object (Image)	Polygon	649.47	642.2	185.67	55.35
					SA TMA 1.czi - Scene #023	945672ed-85f2-4a42-8c8a-916d99f93fb4	Annotation	PCNT	Root object (Image)	Polygon	631.49	150.73	2.414	6.592		SA TMA 1.czi - Scene #065	dea81a86-632e-40b2-a1d1-32277a800328	Annotation	epithelial	Root object (Image)	Polygon	689.71	642.17	456.81	147.07
					SA TMA 1.czi - Scene #023	9d83d8af-8f4a-4efb-a032-a02249c43c85	Annotation	PCNT	Root object (Image)	Polygon	548.91	83.44	1.835	5.703		SA TMA 1.czi - Scene #065	45f215f0-d471-4525-a862-0fcb1d7db51d	Annotation	epithelial	Root object (Image)	Geometry	652.81	608.27	1208.9	226.26
					SA TMA 1.czi - Scene #023	2ff2b591-2e1e-46b1-84b1-6bd5c51659cf	Annotation	PCNT	Root object (Image)	Polygon	557.27	96.05	2.052	6.464		SA TMA 1.czi - Scene #065	72fa6908-2ea8-4b44-8c14-5c40ce70fc3a	Annotation	epithelial	Root object (Image)	Polygon	720.92	584.87	87.72	43.46
					SA TMA 1.czi - Scene #023	da779ca4-b2dc-4822-b304-3c383f7b04ea	Annotation	PCNT	Root object (Image)	Polygon	572.49	54.55	6.133	10.66		SA TMA 1.czi - Scene #065	f041d2b8-c18e-40c3-a9eb-3f33f8a02908	Annotation	epithelial	Root object (Image)	Polygon	701.22	726.47	632.37	121.14
					SA TMA 1.czi - Scene #023	fa7350bf-fe11-492a-b638-eea0521d56e4	Annotation	PCNT	Root object (Image)	Polygon	591.04	53.72	5.215	9.669		SA TMA 1.czi - Scene #065	24190bda-a378-4f51-9873-373dc46fca86	Annotation	epithelial	Root object (Image)	Geometry	727.93	741.98	2342.4	320.36
					SA TMA 1.czi - Scene #023	5ebfc104-cf11-4906-bcfc-2173391c9eea	Annotation	PCNT	Root object (Image)	Polygon	574.45	73.6	5.94	9.984		SA TMA 1.czi - Scene #065	4ec0d49d-8d8c-48e6-8a64-38e8ea684684	Annotation	epithelial	Root object (Image)	Polygon	745.76	857.46	84.61	40.6
					SA TMA 1.czi - Scene #023	f0812a72-4b50-4873-bb7a-e4893a8d2702	Annotation	PCNT	Root object (Image)	Polygon	701.22	21.77	2.68	7.343		SA TMA 1.czi - Scene #065	c96c3899-f362-4d16-ab92-534eef405092	Annotation	epithelial	Root object (Image)	Polygon	787.81	825.47	1459.8	262.23
					SA TMA 1.czi - Scene #023	22c60342-9013-4766-a9df-e594f9dbb17a	Annotation	PCNT	Root object (Image)	Polygon	724.47	38.88	2.463	7.214		SA TMA 1.czi - Scene #065	fc44e982-7e5e-4d71-a300-5bc591e8abec	Annotation	epithelial	Root object (Image)	Geometry	721.01	825.6	2465.8	316.53
					SA TMA 1.czi - Scene #023	fe98e502-ecc8-41bc-ae7f-be18873264fe	Annotation	PCNT	Root object (Image)	Polygon	779.96	49.86	3.863	8.636		SA TMA 1.czi - Scene #065	aca6bb56-0b89-4f09-b61e-b5245ca6c794	Annotation	epithelial	Root object (Image)	Geometry	754.85	781.57	1051	227.61
					SA TMA 1.czi - Scene #023	394c90f6-4acc-463f-968b-e559c6292d6e	Annotation	PCNT	Root object (Image)	Polygon	784.74	83.31	1.569	5.145		SA TMA 1.czi - Scene #065	fa9cb753-6720-43c6-886d-4053917581a7	Annotation	epithelial	Root object (Image)	Polygon	792.1	773.44	348.1	108.17
					SA TMA 1.czi - Scene #023	7744b8a3-f83d-474f-b494-5566bfd0b439	Annotation	PCNT	Root object (Image)	Polygon	781.48	140.07	1.907	5.832		SA TMA 1.czi - Scene #065	c4a02b61-68d3-4719-90cd-45f02d1471b7	Annotation	epithelial	Root object (Image)	Polygon	848.87	771.06	221.38	67.19
					SA TMA 1.czi - Scene #023	e7bcbae9-ea76-43a3-993b-5ad800f1103f	Annotation	PCNT	Root object (Image)	Polygon	424.07	82.26	2.294	6.988		SA TMA 1.czi - Scene #065	f2096196-0fd9-4ab2-9f24-8154b850575f	Annotation	epithelial	Root object (Image)	Polygon	864.61	752.64	75.23	37.57
					SA TMA 1.czi - Scene #023	d8e70897-b17f-481b-86cf-56f7b47a2bdd	Annotation	PCNT	Root object (Image)	Polygon	415.28	94.18	2.101	6.024		SA TMA 1.czi - Scene #065	a2d19647-a1c4-4d6e-bb1b-85ef775793d6	Annotation	epithelial	Root object (Image)	Geometry	877.12	808.71	763.73	191.05
					SA TMA 1.czi - Scene #023	6d635ba8-cd90-489e-96f6-b04a19526496	Annotation	PCNT	Root object (Image)	Polygon	423.96	125.29	2.052	6.024		SA TMA 1.czi - Scene #065	2ea7ab9a-9048-4aef-b4dd-3372ba140849	Annotation	epithelial	Root object (Image)	Geometry	829.92	813.45	460.22	170.92
					SA TMA 1.czi - Scene #023	95b4b26a-0f7f-460d-8604-e3ed3a5ee7ee	Annotation	PCNT	Root object (Image)	Polygon	414.53	141.15	3.284	7.972		SA TMA 1.czi - Scene #065	fd5ef09e-79a8-425c-9164-3f6931c12989	Annotation	epithelial	Root object (Image)	Polygon	800.73	731.51	2444.9	392.58
					SA TMA 1.czi - Scene #023	1e6481dd-a298-4f16-8939-6bd723da8664	Annotation	PCNT	Root object (Image)	Polygon	435.3	26.82	2.511	6.839		SA TMA 1.czi - Scene #065	f99e36e7-e401-48a4-91ae-1cd7c3dedee2	Annotation	epithelial	Root object (Image)	Polygon	789.41	705.43	101.64	49.75
					SA TMA 1.czi - Scene #023	088cd999-ee16-42cf-84b3-3399d8c39f07	Annotation	PCNT	Root object (Image)	Polygon	399.62	188.18	1.907	6.024		SA TMA 1.czi - Scene #065	678fd91f-0392-470d-a36c-efdc44211378	Annotation	epithelial	Root object (Image)	Geometry	903.41	728.72	1546.4	413.26
					SA TMA 1.czi - Scene #023	6dfe55a4-f0f9-4e18-a9f8-5903be6e3d0b	Annotation	PCNT	Root object (Image)	Polygon	526.26	33.01	2.173	6.719		SA TMA 1.czi - Scene #065	2063b5be-89f6-493b-9164-8b199d33b8be	Annotation	epithelial	Root object (Image)	Geometry	895.59	743.91	223.8	63.42
					SA TMA 1.czi - Scene #023	e14adb23-7d7b-4708-a95f-a95993ed9ddc	Annotation	PCNT	Root object (Image)	Polygon	533.22	30.06	2.414	7.136		SA TMA 1.czi - Scene #065	fa59371b-a72c-49de-8a9a-16331de44c04	Annotation	epithelial	Root object (Image)	Polygon	882.65	766.59	56.96	32.45
					SA TMA 1.czi - Scene #023	ab140e0c-d3c6-403c-bc8a-1836a9bb9edd	Annotation	PCNT	Root object (Image)	Polygon	518.55	42.01	2.149	6.772		SA TMA 1.czi - Scene #065	e1bae959-2b5c-44f7-bd27-4c49ea5f6eee	Annotation	epithelial	Root object (Image)	Polygon	869.89	620.44	535.7	138.94
					SA TMA 1.czi - Scene #023	fe2c1908-1021-4652-92dd-f2a993472aaf	Annotation	PCNT	Root object (Image)	Polygon	474.41	55.1	0.6278	3.348		SA TMA 1.czi - Scene #065	addf0d9e-cdab-4922-a152-f29a15c9c551	Annotation	epithelial	Root object (Image)	Polygon	962.93	487.68	317.96	86.45
					SA TMA 1.czi - Scene #023	a3ed5efe-3928-4bbd-9cb0-f77f47d9a48b	Annotation	PCNT	Root object (Image)	Polygon	549.49	56.5	1.304	4.834		SA TMA 1.czi - Scene #065	7f561297-aeff-432f-8429-41cd80b11ee4	Annotation	epithelial	Root object (Image)	Geometry	990.88	499.67	714.85	154
					SA TMA 1.czi - Scene #023	23a9c53a-8ffb-4bb1-94a5-0a44b449b2fc	Annotation	PCNT	Root object (Image)	Polygon	544.32	59.45	1.666	5.767		SA TMA 1.czi - Scene #065	fddfaecf-da62-4b7a-a18c-dc21dc1e9142	Annotation	epithelial	Root object (Image)	Polygon	943.53	516.94	56.33	30.94
					SA TMA 1.czi - Scene #023	519f2c8c-a7e8-4aa6-87e9-3e4e45eda282	Annotation	PCNT	Root object (Image)	Polygon	565.73	70.32	2.752	7.145		SA TMA 1.czi - Scene #065	a3a5b1a4-ad87-4f6a-ba85-5a28a0becf9b	Annotation	epithelial	Root object (Image)	Polygon	907.02	483.92	80.62	35.94
					SA TMA 1.czi - Scene #023	baf2d053-7192-4ff4-acfb-6cb6fedc524a	Annotation	PCNT	Root object (Image)	Polygon	571.98	19.28	0.9175	4.137		SA TMA 1.czi - Scene #065	fa289246-fe05-4ae9-a460-1472a1bdaf10	Annotation	epithelial	Root object (Image)	Polygon	884.19	461.07	281.72	106.73
					SA TMA 1.czi - Scene #023	a9d31d9e-bd30-4822-845d-359c1e175f20	Annotation	PCNT	Root object (Image)	Polygon	681.68	27.45	1.111	4.395		SA TMA 1.czi - Scene #065	4e0ea7bd-909d-436f-82bf-f058e69e9159	Annotation	epithelial	Root object (Image)	Polygon	875.02	492.76	248.64	110
					SA TMA 1.czi - Scene #023	742f489a-d599-4250-bf66-108a0e1791bd	Annotation	PCNT	Root object (Image)	Polygon	663.9	32.6	1.352	5.728		SA TMA 1.czi - Scene #065	b1c232ef-fe1b-4e3b-add1-3385f490369b	Annotation	epithelial	Root object (Image)	Polygon	808.91	440.77	257.03	74.78
					SA TMA 1.czi - Scene #023	6f05299a-eb0e-4469-8729-af030c8adcb9	Annotation	PCNT	Root object (Image)	Polygon	709.39	50.91	2.028	7.279		SA TMA 1.czi - Scene #065	e573b063-ee39-4ed6-a045-7fa153b2624a	Annotation	epithelial	Root object (Image)	Geometry	829	446.72	271.35	123.71
					SA TMA 1.czi - Scene #023	b4336d50-2267-4217-98da-bcdf5304e72d	Annotation	PCNT	Root object (Image)	Polygon	708.75	39.4	0.8933	4.266		SA TMA 1.czi - Scene #065	62fa8c3f-2938-4b3e-bf9f-270648d67784	Annotation	epithelial	Root object (Image)	Polygon	853.07	406.54	145.69	54.15
					SA TMA 1.czi - Scene #023	c1b35ddc-c58d-44db-8e3b-fa84facdec29	Annotation	PCNT	Root object (Image)	Polygon	732.97	21.24	0.676	3.788		SA TMA 1.czi - Scene #065	1b333128-6764-4f21-afc3-498bf3dae40a	Annotation	epithelial	Root object (Image)	Polygon	855.36	417.83	55.87	29.73
					SA TMA 1.czi - Scene #023	c2bd12de-2371-49ff-9ef2-b57dfc7e00b9	Annotation	PCNT	Root object (Image)	Polygon	787.33	76.38	1.328	5.278		SA TMA 1.czi - Scene #065	060c0894-04a7-47f7-b867-5ce17b196525	Annotation	epithelial	Root object (Image)	Geometry	837.61	411.3	85.29	44.72
					SA TMA 1.czi - Scene #023	5c11fecc-8862-4945-a727-08830278c4d1	Annotation	PCNT	Root object (Image)	Polygon	738.13	98.25	1.014	5.016		SA TMA 1.czi - Scene #065	2dca5183-de1d-4b31-899b-5e069b6a9559	Annotation	epithelial	Root object (Image)	Geometry	797.03	414.09	565.97	186.32
					SA TMA 1.czi - Scene #023	025fd229-2384-414a-b61b-8c1b18c5eff9	Annotation	PCNT	Root object (Image)	Polygon	743.59	93.2	0.9658	4.577		SA TMA 1.czi - Scene #065	a1435ba9-2602-4b1c-b445-5c3c66b4d7a8	Annotation	epithelial	Root object (Image)	Polygon	818.19	381.61	322.21	131.42
					SA TMA 1.czi - Scene #023	7677f88f-0927-4e4d-89e6-9388b3ed6adf	Annotation	PCNT	Root object (Image)	Polygon	695.04	105.79	1.98	6.335		SA TMA 1.czi - Scene #065	d6e37555-f36d-439f-9b9e-c2466399fce1	Annotation	epithelial	Root object (Image)	Geometry	845.28	393.1	324.46	116.86
					SA TMA 1.czi - Scene #023	ea5f1c1f-3a7c-4fdd-8fef-1ef9e2e94747	Annotation	PCNT	Root object (Image)	Polygon	701.25	101.38	1.521	5.585		SA TMA 1.czi - Scene #065	992d1949-635c-414b-bfa3-295b53d4cf1f	Annotation	epithelial	Root object (Image)	Geometry	873.91	343.37	1968.2	428.85
					SA TMA 1.czi - Scene #023	8eddb92e-9f16-4f17-afa1-b376263ab51c	Annotation	PCNT	Root object (Image)	Polygon	718.29	110.85	1.207	4.522		SA TMA 1.czi - Scene #065	9832bf66-8a6e-427e-b262-ffe20ab06e42	Annotation	epithelial	Root object (Image)	Polygon	929.04	332.34	122.77	57.12
					SA TMA 1.czi - Scene #023	76dbc35a-7bd9-4b67-bef4-aafaa0a49aaf	Annotation	PCNT	Root object (Image)	Polygon	689.52	135.22	1.425	5.585		SA TMA 1.czi - Scene #065	0ad93ec4-226e-49ab-8896-f005436eae70	Annotation	epithelial	Root object (Image)	Geometry	904.03	379.56	892.7	257.79
					SA TMA 1.czi - Scene #023	1e2b1f7a-3d01-4ae3-ae3a-a6e9a0eccee0	Annotation	PCNT	Root object (Image)	Polygon	711.43	146.41	5.263	10.9		SA TMA 1.czi - Scene #065	be7c3402-c1d7-4006-a469-95cb6067449e	Annotation	epithelial	Root object (Image)	Polygon	718.37	313.54	483.39	120.58
					SA TMA 1.czi - Scene #023	3c9b4602-838c-4869-9947-f2825b04740e	Annotation	PCNT	Root object (Image)	Polygon	724.78	149.75	0.8933	3.953		SA TMA 1.czi - Scene #065	50d6a07b-11c3-46cc-bdef-5dee2026cb55	Annotation	epithelial	Root object (Image)	Polygon	739.92	347.39	164	56.36
					SA TMA 1.czi - Scene #023	de032ee8-0b52-481d-976a-62dba8a046f1	Annotation	PCNT	Root object (Image)	Polygon	733.36	152.98	1.28	4.832		SA TMA 1.czi - Scene #065	cdad1ddd-99c1-4ce1-8e6e-6f0eb1880cf9	Annotation	epithelial	Root object (Image)	Geometry	774.67	360.74	553.92	161.98
					SA TMA 1.czi - Scene #023	d9a5f0c1-8f7b-4e59-a15c-7db401b3ab3a	Annotation	PCNT	Root object (Image)	Polygon	727.79	117.77	1.038	4.266		SA TMA 1.czi - Scene #065	029af49a-5483-43e0-ad36-df90b8f25b02	Annotation	epithelial	Root object (Image)	Geometry	527.44	519.26	3245.4	575.38
					SA TMA 1.czi - Scene #023	496b34f9-f977-42a4-8d4f-fdc19d2fbdcd	Annotation	PCNT	Root object (Image)	Polygon	738.41	130.41	1.4	4.947		SA TMA 1.czi - Scene #065	b289bf35-677b-41af-87da-a52911746d31	Annotation	epithelial	Root object (Image)	Geometry	631.2	559.34	5989.1	793.79
					SA TMA 1.czi - Scene #023	e2735018-e084-45ad-a579-c755533ff62c	Annotation	PCNT	Root object (Image)	Polygon	740.34	129.03	0.7726	3.788		SA TMA 1.czi - Scene #065	6b3092cb-8b67-4b86-b14d-a7e05e7133e6	Annotation	epithelial	Root object (Image)	Polygon	512.7	470.22	98.98	41.02
					SA TMA 1.czi - Scene #023	362d49c2-b215-4321-8ab5-0853dc79578a	Annotation	PCNT	Root object (Image)	Polygon	746.66	125.86	0.9416	4.266		SA TMA 1.czi - Scene #065	349f188f-3136-4839-b109-0d2da5a4c18f	Annotation	epithelial	Root object (Image)	Geometry	538.62	469.85	480.39	152.32
					SA TMA 1.czi - Scene #023	27cc89c0-108a-4dbf-a14e-4aa32da7cb83	Annotation	PCNT	Root object (Image)	Polygon	768.35	105.04	0.5795	3.076		SA TMA 1.czi - Scene #065	1361b5ec-528c-483c-9031-ae5b9268ff3b	Annotation	epithelial	Root object (Image)	Geometry	615.21	442.09	4585.6	852.21
					SA TMA 1.czi - Scene #023	e3db2c0e-fa37-444f-8b6b-d73759210931	Annotation	PCNT	Root object (Image)	Polygon	759.94	50.47	0.7485	3.827		SA TMA 1.czi - Scene #065	d68ab612-9ac5-4407-b441-2f7d1482164e	Annotation	epithelial	Root object (Image)	Geometry	516.25	373.03	118.11	66.68
					SA TMA 1.czi - Scene #023	edab7e5b-3131-4863-81f8-4d85ae4e8b40	Annotation	PCNT	Root object (Image)	Polygon	761.65	51.27	0.8451	3.827		SA TMA 1.czi - Scene #065	f6dbf027-8ce4-40ad-a0e1-c02b9ed318cd	Annotation	epithelial	Root object (Image)	Polygon	533.84	368.59	112.92	54.01
					SA TMA 1.czi - Scene #023	88425b15-f044-404d-8132-db513890469a	Annotation	PCNT	Root object (Image)	Polygon	772.08	50.21	0.4346	2.637		SA TMA 1.czi - Scene #065	1576bb99-436e-4962-a244-33be7fc35254	Annotation	epithelial	Root object (Image)	Polygon	568.94	361.89	171.8	72.36
					SA TMA 1.czi - Scene #023	4189aee4-ec64-4427-bd9f-4b565a2fb521	Annotation	PCNT	Root object (Image)	Polygon	771.08	126.41	1.618	5.392		SA TMA 1.czi - Scene #065	c188b3e4-6226-459e-bc49-54c0f423ea9e	Annotation	epithelial	Root object (Image)	Geometry	570.23	386.68	262.04	116.09
					SA TMA 1.czi - Scene #023	e96b364c-92a3-4434-bba1-a2c43416c298	Annotation	PCNT	Root object (Image)	Polygon	843.5	171.94	1.642	5.47		SA TMA 1.czi - Scene #065	7253af49-1d81-41f6-aec9-3a3049c2a479	Annotation	epithelial	Root object (Image)	Polygon	590.47	369.18	75.08	42.14
					SA TMA 1.czi - Scene #023	e4bc10be-d5a9-4361-866a-48b245e9c358	Annotation	PCNT	Root object (Image)	Polygon	850.92	172.51	2.27	6.839		SA TMA 1.czi - Scene #065	788c128d-5f71-4cd4-8e4d-c45fcb85a3d3	Annotation	epithelial	Root object (Image)	Polygon	589.46	347.05	35.61	25.16
					SA TMA 1.czi - Scene #023	772714c6-4237-4680-a261-5627bb35730f	Annotation	PCNT	Root object (Image)	Polygon	861.59	172.44	1.328	5.145		SA TMA 1.czi - Scene #065	afd05a06-81e8-4793-9b64-48adff5999ee	Annotation	epithelial	Root object (Image)	Geometry	618.14	375.92	32.23	25.95
					SA TMA 1.czi - Scene #023	734803bf-dfee-4959-9e45-76f531601611	Annotation	PCNT	Root object (Image)	Polygon	864.84	186.99	0.8209	3.955		SA TMA 1.czi - Scene #065	7dcf3c2e-ed8d-473f-b724-b242dbae9084	Annotation	epithelial	Root object (Image)	Polygon	609.5	380.77	18.92	18.89
					SA TMA 1.czi - Scene #023	f41c551e-4071-4eb1-bcf1-876ac612dc29	Annotation	PCNT	Root object (Image)	Polygon	868.92	188.51	0.5795	3.516		SA TMA 1.czi - Scene #065	0154a5db-5d54-4b82-9a6d-a4325d64a7ef	Annotation	epithelial	Root object (Image)	Polygon	600.98	382.24	29.55	26.91
					SA TMA 1.czi - Scene #023	9ceeba04-ce7b-49df-8d2a-d29087f12844	Annotation	PCNT	Root object (Image)	Polygon	867.94	190.62	0.8692	4.395		SA TMA 1.czi - Scene #065	cac938ac-4b46-474c-a84a-e163eb905f0e	Annotation	epithelial	Root object (Image)	Geometry	630.71	389.42	289.69	130.58
					SA TMA 1.czi - Scene #023	00f25374-610d-4650-aac7-3eb4f57d05ea	Annotation	PCNT	Root object (Image)	Polygon	865.55	188.46	1.159	4.667		SA TMA 1.czi - Scene #065	49e246ec-9894-4801-9304-06096a9f4ab2	Annotation	epithelial	Root object (Image)	Polygon	676.82	388.71	110.03	63.6
					SA TMA 1.czi - Scene #023	20aec205-5474-4294-a906-98244615c3bd	Annotation	PCNT	Root object (Image)	Polygon	877.71	187.52	1.521	5.585		SA TMA 1.czi - Scene #065	050bc947-b582-46c7-8085-ba4ca231a49b	Annotation	epithelial	Root object (Image)	Polygon	700.55	392.36	331.87	103.15
					SA TMA 1.czi - Scene #023	ed21c850-e197-4aba-b588-a56c4af07219	Annotation	PCNT	Root object (Image)	Polygon	879.54	188.58	1.352	4.834		SA TMA 1.czi - Scene #065	e5672f58-92c0-42d0-bb66-8eaa53ffaaf9	Annotation	epithelial	Root object (Image)	Geometry	733.45	403.38	294.62	113.38
					SA TMA 1.czi - Scene #023	baeaeef5-1812-469b-aa4d-a9d1d1b83475	Annotation	PCNT	Root object (Image)	Polygon	876.73	166.12	1.594	5.84		SA TMA 1.czi - Scene #065	d0e647af-f105-4e30-bc90-0c6746198d69	Annotation	epithelial	Root object (Image)	Geometry	750.88	391.85	194.08	98.8
					SA TMA 1.czi - Scene #023	a109a287-224e-4f41-a6ed-4ad17214f190	Annotation	PCNT	Root object (Image)	Polygon	836.53	256.21	1.304	5.016		SA TMA 1.czi - Scene #065	9a3876ed-24b3-4071-9c53-911b625a1c71	Annotation	epithelial	Root object (Image)	Polygon	709.23	337.35	88.19	39.43
					SA TMA 1.czi - Scene #023	a8236212-fcb9-434f-9d23-6985de421515	Annotation	PCNT	Root object (Image)	Polygon	844.47	254.18	1.763	6.024		SA TMA 1.czi - Scene #065	05dc3cad-8845-464c-a731-4a50f07f1d2e	Annotation	epithelial	Root object (Image)	Polygon	650.47	340.1	434.61	151.36
					SA TMA 1.czi - Scene #023	6a1b1aae-7d81-43af-a6c2-87afdcd0ad8b	Annotation	PCNT	Root object (Image)	Polygon	852.36	253.49	1.183	4.65		SA TMA 1.czi - Scene #065	a153270b-db49-47ea-9e30-0fba65113897	Annotation	epithelial	Root object (Image)	Geometry	692.67	445.78	400.39	151.25
					SA TMA 1.czi - Scene #023	37219ac5-be4f-4cf3-a565-77598060f007	Annotation	PCNT	Root object (Image)	Polygon	887.47	257.23	1.352	5.456		SA TMA 1.czi - Scene #065	dc9198ad-eac4-4493-919c-7d98a5126f98	Annotation	epithelial	Root object (Image)	Polygon	678.88	453.39	59.56	32.92
					SA TMA 1.czi - Scene #023	52ace2ec-3563-4e95-ae3f-d6cc528b76bd	Annotation	PCNT	Root object (Image)	Polygon	879.6	260.92	1.932	5.895		SA TMA 1.czi - Scene #065	ca912f1a-7448-47f0-b5c4-0848526fb3e5	Annotation	epithelial	Root object (Image)	Polygon	803.82	475.66	555.94	141.76
					SA TMA 1.czi - Scene #023	ef3cd0c8-afce-46ec-80d6-eff8e1b50fc7	Annotation	PCNT	Root object (Image)	Polygon	839.58	277.84	2.752	7.032		SA TMA 1.czi - Scene #065	c45dc105-f2c0-455d-b99d-a16eabe06549	Annotation	epithelial	Root object (Image)	Geometry	731.78	465.26	2333.8	432.89
					SA TMA 1.czi - Scene #023	f7294726-e44d-4e4b-a93a-ba657d056046	Annotation	PCNT	Root object (Image)	Polygon	838.79	280.26	2.294	6.464		SA TMA 1.czi - Scene #065	7adf65f4-71fc-443b-b60e-22057f7be907	Annotation	epithelial	Root object (Image)	Geometry	814.54	562.23	64.02	40.45
					SA TMA 1.czi - Scene #023	a2de9501-6d22-4a4b-a8f4-cf1ee72d86f3	Annotation	PCNT	Root object (Image)	Polygon	823.77	274.43	1.763	6.024		SA TMA 1.czi - Scene #065	e1c5bc28-546c-4502-a5c7-2764e5d1f80e	Annotation	epithelial	Root object (Image)	Polygon	863.81	560.77	36.48	27.05
					SA TMA 1.czi - Scene #023	5693d96a-6f75-461c-ad00-9c192a07fa5e	Annotation	PCNT	Root object (Image)	Polygon	828.38	271.66	0.9416	4.266		SA TMA 1.czi - Scene #065	a05d4e64-e3d4-4d03-b8d3-10228a7977f5	Annotation	epithelial	Root object (Image)	Polygon	713.1	513.38	70.1	36.81
					SA TMA 1.czi - Scene #023	4b97ac01-6c34-4ad2-a039-20f426e40fcc	Annotation	PCNT	Root object (Image)	Polygon	806.81	274.69	2.439	6.464		SA TMA 1.czi - Scene #065	35c6ae23-e4f5-4d6a-a42a-1d95d64e2c55	Annotation	epithelial	Root object (Image)	Polygon	678.02	544.75	56.12	37.11
					SA TMA 1.czi - Scene #023	070b2d21-bb03-40bd-88e1-1754fa1037d2	Annotation	PCNT	Root object (Image)	Polygon	811.23	276.93	4.056	11.35		SA TMA 1.czi - Scene #065	f650349c-f960-49ef-befa-df4c14a0672a	Annotation	epithelial	Root object (Image)	Geometry	764.54	524.64	7620.4	682.02
					SA TMA 1.czi - Scene #023	2997ea95-8f83-409c-819c-2dfc8cd94063	Annotation	PCNT	Root object (Image)	Polygon	787.16	276.74	2.004	6.903		SA TMA 1.czi - Scene #065	3d68ddea-231f-4d97-8498-ef0ed971baa2	Annotation	epithelial	Root object (Image)	Polygon	544.63	498.87	60.61	35.33
					SA TMA 1.czi - Scene #023	5c3c901a-d5ab-45d5-a80e-83f390ee1277	Annotation	PCNT	Root object (Image)	Polygon	781.32	226.88	3.115	7.525		SA TMA 1.czi - Scene #065	ebe7bcf4-15e6-4886-af65-e02767126982	Annotation	epithelial	Root object (Image)	Geometry	557.01	497.69	55.95	37.48
					SA TMA 1.czi - Scene #023	54ec9aef-78c6-4589-8561-8fabb19efb84	Annotation	PCNT	Root object (Image)	Polygon	798	197.81	1.787	5.84		SA TMA 1.czi - Scene #065	24fdeaf6-0159-47a8-a3f2-40a1c408b78a	Annotation	epithelial	Root object (Image)	Geometry	882.17	421.65	516.01	149.8
					SA TMA 1.czi - Scene #023	96987b76-ba47-47a6-9d0c-0445df26b927	Annotation	PCNT	Root object (Image)	Polygon	740.11	231.15	2.221	6.774		SA TMA 1.czi - Scene #065	48b5b912-3df0-4cd5-b2a9-15d5459d1f89	Annotation	epithelial	Root object (Image)	Polygon	892.06	410.39	20.35	21.39
					SA TMA 1.czi - Scene #023	8ad2a599-4ef2-43ac-85a1-1efc0852df20	Annotation	PCNT	Root object (Image)	Polygon	735.19	234.81	1.159	5.081		SA TMA 1.czi - Scene #065	f931ae7c-1717-4057-bee4-4cb072bf7cc1	Annotation	epithelial	Root object (Image)	Polygon	823.12	525.76	47.62	33.41
					SA TMA 1.czi - Scene #023	2a928d0a-b19e-41b1-b9d2-5f8cc9a37072	Annotation	PCNT	Root object (Image)	Polygon	691.78	217.1	1.304	5.031		SA TMA 1.czi - Scene #065	734760f5-2209-4856-80e8-e8e79944e781	Annotation	epithelial	Root object (Image)	Polygon	818.17	536.42	30.34	27.68
					SA TMA 1.czi - Scene #023	932920fe-99d3-4e2c-99cf-58fe48ae479d	Annotation	PCNT	Root object (Image)	Polygon	634.98	289.67	1.352	5.106		SA TMA 1.czi - Scene #067	575bcfcb-1e4a-4e0a-8c01-9981cccd36ba	Annotation	epithelial	Root object (Image)	Polygon	954.71	245.81	45.48	39.62
					SA TMA 1.czi - Scene #023	931948cc-2049-447a-b146-d55dffdb49f9	Annotation	PCNT	Root object (Image)	Polygon	654.54	303.24	1.449	5.728		SA TMA 1.czi - Scene #067	eeda9207-50fa-4908-9b15-72a845e0c488	Annotation	epithelial	Root object (Image)	Geometry	927.21	225.22	615.78	138.78
					SA TMA 1.czi - Scene #023	b69c12ec-5c50-474b-a1d0-234298f221e7	Annotation	PCNT	Root object (Image)	Polygon	606.36	313.16	2.028	6.4		SA TMA 1.czi - Scene #067	4f605060-ac63-4f32-b96b-6a5b19598394	Annotation	epithelial	Root object (Image)	Geometry	1018.4	252.48	9361.1	1427.5
					SA TMA 1.czi - Scene #023	9d97f9e4-6e17-4125-b50c-fbd12325f10e	Annotation	PCNT	Root object (Image)	Polygon	575.69	319.82	2.439	6.848		SA TMA 1.czi - Scene #067	3440c6ab-ff9f-4229-a4f0-852991152ad1	Annotation	epithelial	Root object (Image)	Polygon	944.4	362.4	287.71	75.63
					SA TMA 1.czi - Scene #023	3259364c-490e-4c6a-8031-eab41aaa918a	Annotation	PCNT	Root object (Image)	Polygon	567.89	303.08	1.618	5.767		SA TMA 1.czi - Scene #068	47abe159-b2b0-4fad-b97f-6fcafce2a506	Annotation	epithelial	Root object (Image)	Geometry	363.16	607.33	324.91	105.63
					SA TMA 1.czi - Scene #023	4017588a-cb22-413b-939c-ddff1b483467	Annotation	PCNT	Root object (Image)	Polygon	548.5	302.79	1.328	4.832		SA TMA 1.czi - Scene #068	c8028c4d-3af8-44bc-b0ad-6b9e5fd9c25a	Annotation	epithelial	Root object (Image)	Polygon	475.57	104.3	786.54	131.88
					SA TMA 1.czi - Scene #023	3052dbe4-4432-40ed-a7cc-6d27b3e65032	Annotation	PCNT	Root object (Image)	Polygon	536.46	289.39	0.5795	3.516		SA TMA 1.czi - Scene #068	81e5f851-a02c-449f-8e2c-768bfd69b97f	Annotation	epithelial	Root object (Image)	Polygon	446.71	90.21	866.88	193.74
					SA TMA 1.czi - Scene #023	e681ad76-7550-4595-92cf-33d389f16a5d	Annotation	PCNT	Root object (Image)	Polygon	546.88	267.59	2.366	6.607		SA TMA 1.czi - Scene #068	4aaedd64-380b-44c7-9907-6ba8dd0b9db5	Annotation	epithelial	Root object (Image)	Geometry	563.03	262.43	114.05	65.68
					SA TMA 1.czi - Scene #023	7bddebba-23fb-4e8a-9b0f-350ea75de3e5	Annotation	PCNT	Root object (Image)	Polygon	534.02	266.74	1.062	4.577		SA TMA 1.czi - Scene #068	6647fd1a-b860-476b-b7b9-51ef4fa0c266	Annotation	epithelial	Root object (Image)	Polygon	562.24	232.77	72.21	51.47
					SA TMA 1.czi - Scene #023	64e21397-ad90-4ee9-b000-c73a372fea4d	Annotation	PCNT	Root object (Image)	Polygon	536.62	265.46	0.5795	3.348		SA TMA 1.czi - Scene #068	a270dba5-6073-4f16-b056-11b4fec14b75	Annotation	epithelial	Root object (Image)	Geometry	583.42	326.33	167.74	76.87
					SA TMA 1.czi - Scene #023	3029b8f4-1d76-4872-8e91-9abff323ff9e	Annotation	PCNT	Root object (Image)	Polygon	537.77	266	0.338	2.469		SA TMA 1.czi - Scene #068	4b3d9bd2-00ce-49ed-b547-1bb0a39062a9	Annotation	epithelial	Root object (Image)	Geometry	640.84	358.37	181.7	108.17
					SA TMA 1.czi - Scene #023	0a74ab37-1d68-4917-a242-5aa56f7fea0c	Annotation	PCNT	Root object (Image)	Polygon	447.31	245.66	2.028	6.335		SA TMA 1.czi - Scene #068	9f950eda-7265-4f48-a3e0-a5037b88289e	Annotation	epithelial	Root object (Image)	Polygon	182.17	106.54	346.27	113.07
					SA TMA 1.czi - Scene #023	4c692b1f-7023-4f64-901e-09751e2deec3	Annotation	PCNT	Root object (Image)	Polygon	474.85	218.1	1.207	4.642		SA TMA 1.czi - Scene #068	2ff72a5b-c846-45ac-ad96-2dad1c415e79	Annotation	epithelial	Root object (Image)	Geometry	214.98	79.38	258.75	104.99
					SA TMA 1.czi - Scene #023	b989203e-8b4f-4653-b79d-6ae0ea83e0bb	Annotation	PCNT	Root object (Image)	Polygon	486.24	200.38	1.425	5.392		SA TMA 1.czi - Scene #068	9fff7d5c-5b4b-43a6-9788-bb994b426d37	Annotation	epithelial	Root object (Image)	Geometry	352.67	373.68	207154	13540.8
					SA TMA 1.czi - Scene #023	58abc44c-a490-4c80-a735-8b13c3bb2bb3	Annotation	PCNT	Root object (Image)	Polygon	449.52	188.07	3.791	8.843		SA TMA 1.czi - Scene #069	abe282b2-6069-4cc6-9430-08cc1b0b14fc	Annotation	epithelial	Root object (Image)	Geometry	518.12	176.73	5098.6	707.9
					SA TMA 1.czi - Scene #023	7275ada1-2604-416d-8455-916a86e3ea07	Annotation	PCNT	Root object (Image)	Polygon	429.91	163.49	1.159	4.577		SA TMA 1.czi - Scene #069	994a7d6c-3c4f-4f94-8558-092295054c13	Annotation	epithelial	Root object (Image)	Polygon	529.27	247.24	314.61	88.37
					SA TMA 1.czi - Scene #023	df902800-8bbb-4312-a299-1dc79efd6387	Annotation	PCNT	Root object (Image)	Polygon	423.07	160.23	1.135	4.448		SA TMA 1.czi - Scene #069	ab502633-320e-4d0c-9e90-c55b46fdabfb	Annotation	epithelial	Root object (Image)	Polygon	251.1	264.67	149.5	86.07
					SA TMA 1.czi - Scene #023	ada45f35-129d-402f-876c-4c2bb2f6fe6c	Annotation	PCNT	Root object (Image)	Polygon	417.72	173.97	1.376	5.529		SA TMA 1.czi - Scene #069	b121710d-4b9f-461a-9294-8b309a2b351f	Annotation	epithelial	Root object (Image)	Geometry	398.12	533.39	175550	5811.7
					SA TMA 1.czi - Scene #023	c5228ba9-9970-4061-808c-5de4321c23e9	Annotation	PCNT	Root object (Image)	Polygon	417.34	183.04	1.594	5.401		SA TMA 1.czi - Scene #071	7b22c6b4-003a-4131-bfb6-693083251fb4	Annotation	epithelial	Root object (Image)	Geometry	570.5	142.83	7402.3	782.04
					SA TMA 1.czi - Scene #023	35b727c9-4b48-48d4-a4ea-51c9884b4c90	Annotation	PCNT	Root object (Image)	Polygon	396.91	180.97	0.507	2.948		SA TMA 1.czi - Scene #071	469c834f-3b09-40ac-a2df-e21f957afd1f	Annotation	epithelial	Root object (Image)	Polygon	494.29	223.79	137.71	56.64
					SA TMA 1.czi - Scene #023	c1610c97-a333-4084-a585-7df5324091f3	Annotation	PCNT	Root object (Image)	Polygon	397.52	181.85	0.3863	2.819		SA TMA 1.czi - Scene #071	a0a86aec-d540-448d-914a-f5482c9f08d9	Annotation	epithelial	Root object (Image)	Geometry	368.19	345.03	126040	10951.8
					SA TMA 1.czi - Scene #023	a23dfd82-4c2c-4cb4-a758-31de82d27c81	Annotation	PCNT	Root object (Image)	Polygon	404.76	181.55	0.6519	3.387		SA TMA 1.czi - Scene #071	f8656472-c0ac-4080-ae98-55768db58746	Annotation	epithelial	Root object (Image)	Polygon	704.63	275.74	1078.8	170.61
					SA TMA 1.czi - Scene #023	a615f58c-ee47-488e-b860-3de39c02dc26	Annotation	PCNT	Root object (Image)	Polygon	389.87	167.14	0.5795	3.516		SA TMA 1.czi - Scene #071	22512478-bd44-4bce-a453-8460d6a2bd2b	Annotation	epithelial	Root object (Image)	Geometry	713.45	416.69	636.62	163.22
					SA TMA 1.czi - Scene #023	57556066-5cbf-4d99-81b4-f64ea92c00c6	Annotation	PCNT	Root object (Image)	Polygon	389.69	162.29	1.038	4.098		SA TMA 1.czi - Scene #071	7c3d1996-80e6-46e5-a35a-4001a2c3413c	Annotation	epithelial	Root object (Image)	Geometry	697.02	451.43	190.68	89.09
					SA TMA 1.czi - Scene #023	5cd358aa-a2d6-4f48-b71b-2dda265b54bf	Annotation	PCNT	Root object (Image)	Polygon	378.97	149.39	1.231	5.09		SA TMA 1.czi - Scene #071	2e458d2b-7c27-49c2-85e0-df4e3b40a66d	Annotation	epithelial	Root object (Image)	Polygon	733.95	353.15	56.4	32.86
					SA TMA 1.czi - Scene #023	ba00bfb3-23a6-4e46-9d99-4f2ad50b7a45	Annotation	PCNT	Root object (Image)	Polygon	366.94	150.18	1.038	4.393		SA TMA 1.czi - Scene #073	35317a04-6b69-4a11-b513-d28a7520bc5e	Annotation	epithelial	Root object (Image)	Polygon	334.06	461.26	1625.3	204.87
					SA TMA 1.czi - Scene #023	1cfdcd0c-afda-43f8-8a73-cfc37ea6a230	Annotation	PCNT	Root object (Image)	Polygon	385.45	47.28	3.839	8.586		SA TMA 1.czi - Scene #073	214bc03a-8c63-40fe-8030-a8e37597b593	Annotation	epithelial	Root object (Image)	Polygon	790.36	370.81	3155.7	264.87
					SA TMA 1.czi - Scene #023	0b1c1bef-8e29-40d1-b9a6-cb14622e0f45	Annotation	PCNT	Root object (Image)	Polygon	515.92	19.9	1.642	5.456		SA TMA 1.czi - Scene #073	f77231ce-9724-42ba-9253-65decfaa2dad	Annotation	epithelial	Root object (Image)	Polygon	850.94	358.64	1021.7	180.55
					SA TMA 1.czi - Scene #023	4bd2c5aa-9f8e-465c-ba7c-b1b8da2ba9cb	Annotation	PCNT	Root object (Image)	Polygon	339.19	271.87	2.27	6.592		SA TMA 1.czi - Scene #073	e3d473b5-3865-4356-af64-a55672c645bb	Annotation	epithelial	Root object (Image)	Polygon	618.2	394.13	549.36	92.41
					SA TMA 1.czi - Scene #023	59871528-bc54-448f-9df9-83b0d80bba98	Annotation	PCNT	Root object (Image)	Polygon	348.2	283.63	2.704	7.718		SA TMA 1.czi - Scene #073	a0cd4b74-6edf-4aef-a171-40652a0e03f4	Annotation	epithelial	Root object (Image)	Polygon	819.14	741.03	334.31	78.82
					SA TMA 1.czi - Scene #023	36d19a44-cfb4-4e92-a116-4d9f3a0b2c89	Annotation	PCNT	Root object (Image)	Polygon	350.12	279.09	1.714	5.392		SA TMA 1.czi - Scene #073	6a4ceda8-3583-4f50-8b2a-ce277c9f2b4c	Annotation	epithelial	Root object (Image)	Geometry	663.05	786.35	3789.5	590.31
					SA TMA 1.czi - Scene #023	d38ebbf0-fe81-4f43-880b-57b71b1eeea5	Annotation	PCNT	Root object (Image)	Polygon	316.37	304.19	1.28	4.839		SA TMA 1.czi - Scene #073	bcabfda3-5fd8-44d5-ae43-552b46142247	Annotation	epithelial	Root object (Image)	Geometry	646.98	738.54	869	148.29
					SA TMA 1.czi - Scene #023	bd444cbe-0800-497b-b49b-6b6ac8bd63e1	Annotation	PCNT	Root object (Image)	Polygon	317.65	303.94	1.304	5.106		SA TMA 1.czi - Scene #073	d1adf2d3-91db-42fc-9ca6-a070e6336c2e	Annotation	epithelial	Root object (Image)	Geometry	852.16	637.55	8985.5	715.59
					SA TMA 1.czi - Scene #023	62145674-f0c9-4792-8bf5-fefdc4b6b0b1	Annotation	PCNT	Root object (Image)	Polygon	353.71	368.24	1.956	6.408		SA TMA 1.czi - Scene #073	7695a42d-f971-44d6-8577-d3db2b5d2867	Annotation	epithelial	Root object (Image)	Geometry	696.5	524.77	16761.4	1193.9
					SA TMA 1.czi - Scene #023	b25853de-44f2-40bb-9d1c-bf50f4151f8c	Annotation	PCNT	Root object (Image)	Polygon	329.53	392.73	1.98	6.26		SA TMA 1.czi - Scene #073	04678cd4-2089-40a0-bdde-1ac3ab3a2e43	Annotation	epithelial	Root object (Image)	Polygon	905.18	557.18	310.18	103.12
					SA TMA 1.czi - Scene #023	ebcf61e2-41a5-4548-8076-5ca43445280c	Annotation	PCNT	Root object (Image)	Polygon	373.1	407.06	1.787	5.846		SA TMA 1.czi - Scene #073	686558fc-57c8-4ac7-a530-493b0e840b0a	Annotation	epithelial	Root object (Image)	Polygon	836.88	490.82	341.06	79.67
					SA TMA 1.czi - Scene #023	d34067c3-5b35-47de-b24c-2368f3a66453	Annotation	PCNT	Root object (Image)	Polygon	349.41	397.6	0.6278	3.516		SA TMA 1.czi - Scene #073	08878f7a-83aa-40ee-b566-eb680ced718f	Annotation	epithelial	Root object (Image)	Polygon	835.58	448.01	148.1	47.58
					SA TMA 1.czi - Scene #023	de5ef191-9d55-4109-8696-1c759f77c353	Annotation	PCNT	Root object (Image)	Polygon	459.79	355.51	2.149	6.903		SA TMA 1.czi - Scene #073	e18d17b7-24a5-405f-8dae-0cf2d36ef397	Annotation	epithelial	Root object (Image)	Polygon	935.63	426.3	446.5	126.96
					SA TMA 1.czi - Scene #023	d7ea153d-5ae6-4834-8bf4-318a16732ff9	Annotation	PCNT	Root object (Image)	Polygon	438.2	308.71	1.594	5.985		SA TMA 1.czi - Scene #073	f088ab09-8fe0-4a11-8298-5604f0fd976b	Annotation	epithelial	Root object (Image)	Polygon	572.45	677.22	1027.3	134.96
					SA TMA 1.czi - Scene #023	49a97b9c-9a16-4a58-8a66-014b88d229c7	Annotation	PCNT	Root object (Image)	Polygon	437.38	311.36	2.439	7.175		SA TMA 1.czi - Scene #073	66dc5b9c-6338-4eed-8dcf-40eae5cdfd7c	Annotation	epithelial	Root object (Image)	Polygon	579.07	733	337.88	75.31
					SA TMA 1.czi - Scene #023	0e174dfd-5610-455d-abd9-195a0f15e4ba	Annotation	PCNT	Root object (Image)	Polygon	533.79	306.41	2.897	7.653		SA TMA 1.czi - Scene #073	c1858f35-e77c-4257-8d3a-a62803e550a8	Annotation	epithelial	Root object (Image)	Geometry	507.3	728.36	9056.5	900.09
					SA TMA 1.czi - Scene #023	3c764102-ba91-4f0e-a398-11b5a4f9f21d	Annotation	PCNT	Root object (Image)	Polygon	532.64	318.76	1.183	4.65		SA TMA 1.czi - Scene #073	72be31eb-d84b-4496-8f9f-e33cfe1428ce	Annotation	epithelial	Root object (Image)	Polygon	385.06	683.18	1039.9	165.8
					SA TMA 1.czi - Scene #023	0b64b31a-bc4d-483b-94c4-585959cf869e	Annotation	PCNT	Root object (Image)	Polygon	496.28	397.88	1.835	5.846		SA TMA 1.czi - Scene #073	014aae36-e523-4a6f-a00b-9ed8876f7ccb	Annotation	epithelial	Root object (Image)	Polygon	411.9	513.52	287.73	84.33
					SA TMA 1.czi - Scene #023	f65c296e-3b5d-4357-93af-7496170fd3b7	Annotation	PCNT	Root object (Image)	Polygon	516.01	407.14	1.835	6.153		SA TMA 1.czi - Scene #073	39d59147-765c-40db-aad0-7af4e546a643	Annotation	epithelial	Root object (Image)	Geometry	481.05	395.04	8466	1181.4
					SA TMA 1.czi - Scene #023	c0c599f1-8aae-4a05-a92d-aa7a8e8e5fec	Annotation	PCNT	Root object (Image)	Polygon	509.77	409.69	1.111	4.577		SA TMA 1.czi - Scene #074	86cf1561-bac9-439c-bea4-edef47d169d9	Annotation	epithelial	Root object (Image)	Polygon	552.17	60.56	8097.9	573.45
					SA TMA 1.czi - Scene #023	a83d8d02-74f9-4ebb-b644-fa240812b941	Annotation	PCNT	Root object (Image)	Polygon	510.88	410.81	1.545	5.895		SA TMA 1.czi - Scene #074	353856b8-15f3-431a-9dad-c8a5e24ba530	Annotation	epithelial	Root object (Image)	Geometry	443.57	144.45	1595.3	243.89
					SA TMA 1.czi - Scene #023	687f12af-18e4-472a-89b7-2803d0be1b64	Annotation	PCNT	Root object (Image)	Polygon	571.05	489.64	3.767	8.532		SA TMA 1.czi - Scene #074	aa83b5a6-c8b6-43e4-a4de-203a214f3df2	Annotation	epithelial	Root object (Image)	Polygon	406.38	83.55	327.64	98.98
					SA TMA 1.czi - Scene #023	a6c5f8e3-dcf2-4922-8986-61e1fb701623	Annotation	PCNT	Root object (Image)	Polygon	593.64	467.09	6.302	12.62		SA TMA 1.czi - Scene #074	4d7e4cbe-4362-4764-9b41-309f88dd64ed	Annotation	epithelial	Root object (Image)	Polygon	571.69	158.04	2478.8	297.55
					SA TMA 1.czi - Scene #023	797e8c7c-3f30-40b5-b732-f474432943ef	Annotation	PCNT	Root object (Image)	Polygon	597.62	493.99	1.352	5.016		SA TMA 1.czi - Scene #074	ae60b93c-f00c-4589-82e3-cf00852b4fb3	Annotation	epithelial	Root object (Image)	Polygon	506.62	217.86	1922.9	283.89
					SA TMA 1.czi - Scene #023	549cc849-8f51-41ec-821c-c527deb8b085	Annotation	PCNT	Root object (Image)	Polygon	742.97	491.41	1.328	5.585		SA TMA 1.czi - Scene #074	aac6fe5f-7f15-4555-bd0f-d736df5b292d	Annotation	epithelial	Root object (Image)	Polygon	526.72	255.55	844.8	140.49
					SA TMA 1.czi - Scene #023	558ec23e-2bf5-42e6-aefb-8c5b154594bf	Annotation	PCNT	Root object (Image)	Polygon	781.88	447.14	1.642	5.84		SA TMA 1.czi - Scene #074	9a8e6cc1-2fb6-4f3c-9e81-20fec01becb3	Annotation	epithelial	Root object (Image)	Geometry	608.35	216.09	1880.4	262.28
					SA TMA 1.czi - Scene #023	5cde9be5-3bb9-4014-9a5f-ebad17cf4c8b	Annotation	PCNT	Root object (Image)	Polygon	377.71	40.22	1.231	5.09		SA TMA 1.czi - Scene #074	bc5bee14-8ebf-4eec-a63c-22cd76787ddf	Annotation	epithelial	Root object (Image)	Geometry	671.71	203.24	3100.9	335.53
					SA TMA 1.czi - Scene #023	8fe61b59-56ac-400c-9bce-0894e11affaf	Annotation	PCNT	Root object (Image)	Polygon	332.53	93.96	1.618	5.327		SA TMA 1.czi - Scene #074	0031f8e7-2b52-4952-9765-0fc008cf6250	Annotation	epithelial	Root object (Image)	Polygon	675.85	262.05	2071.5	222.7
					SA TMA 1.czi - Scene #023	64e0324e-7a0c-48e8-857b-493b26260a62	Annotation	PCNT	Root object (Image)	Polygon	336.4	87.88	1.859	5.856		SA TMA 1.czi - Scene #074	f7ab7f56-d3ac-4d3e-8077-8047b0264ece	Annotation	epithelial	Root object (Image)	Polygon	693.14	296.27	475.98	101.06
					SA TMA 1.czi - Scene #023	38696228-6751-46fa-9c81-1f9a3a0450e5	Annotation	PCNT	Root object (Image)	Polygon	338.87	90.33	2.535	7.964		SA TMA 1.czi - Scene #074	31568d58-756b-4b05-80b2-9e0cbd4f5b55	Annotation	epithelial	Root object (Image)	Polygon	665.28	320.63	460.19	93.06
					SA TMA 1.czi - Scene #023	3346334d-04c1-4c95-88e1-e468be759714	Annotation	PCNT	Root object (Image)	Polygon	441.03	72.72	2.921	7.616		SA TMA 1.czi - Scene #074	a9787932-2ef9-4ba0-8676-9f2936312884	Annotation	epithelial	Root object (Image)	Polygon	629.05	289.65	361.83	79.95
					SA TMA 1.czi - Scene #023	0e2fb599-4a85-48bd-9c31-d57cb3c9efcc	Annotation	PCNT	Root object (Image)	Polygon	449.97	71.12	1.038	4.266		SA TMA 1.czi - Scene #074	57cfec6c-0df6-4317-8fc3-53d89d1d608b	Annotation	epithelial	Root object (Image)	Polygon	680.73	154.51	126.99	45.67
					SA TMA 1.czi - Scene #023	d4662d7b-ea83-4920-80fa-cf97850bdb1e	Annotation	PCNT	Root object (Image)	Polygon	470.51	73.95	0.9416	3.96		SA TMA 1.czi - Scene #074	d0db2daf-0f0e-4e71-922c-532955e42342	Annotation	epithelial	Root object (Image)	Geometry	745.42	175.44	970.49	240.96
					SA TMA 1.czi - Scene #023	a001e4be-865b-4816-ab5e-d6fb524c3c8f	Annotation	PCNT	Root object (Image)	Polygon	412.81	103.35	2.004	6.096		SA TMA 1.czi - Scene #074	81c242f5-b61d-47bf-8ff5-4cbefedd056e	Annotation	epithelial	Root object (Image)	Polygon	722.14	213.29	177.16	59.19
					SA TMA 1.czi - Scene #023	f289b5b8-0868-4000-a5e2-8606f147dbaf	Annotation	PCNT	Root object (Image)	Polygon	371.18	152.16	1.932	6.28		SA TMA 1.czi - Scene #074	efb9b7ed-b073-4db9-b16c-b0429727c248	Annotation	epithelial	Root object (Image)	Geometry	779.53	310.49	9428	1021.2
					SA TMA 1.czi - Scene #023	302bbfcf-9bed-49f3-bf92-7f920f102b21	Annotation	PCNT	Root object (Image)	Polygon	377.42	149.82	0.8451	4.538		SA TMA 1.czi - Scene #074	65a144f3-1ba4-450f-b071-4f91e07899b8	Annotation	epithelial	Root object (Image)	Polygon	387.31	490.66	766.39	125.39
					SA TMA 1.czi - Scene #023	cf0dfb8b-3b4d-47ea-9540-1a874050c526	Annotation	PCNT	Root object (Image)	Polygon	382.78	160.38	1.666	6.024		SA TMA 1.czi - Scene #074	fe43578b-958c-4e8f-82c6-1c2581366b10	Annotation	epithelial	Root object (Image)	Polygon	405.23	518.98	575.01	108.05
					SA TMA 1.czi - Scene #023	893a035b-2325-451f-a34e-2ba644eb4ce7	Annotation	PCNT	Root object (Image)	Polygon	376.29	176.89	0.7243	3.788		SA TMA 1.czi - Scene #074	a2f4fa9e-cfe5-4ade-b73d-44ecf129f2e8	Annotation	epithelial	Root object (Image)	Polygon	403.22	554.81	912.99	146.72
					SA TMA 1.czi - Scene #023	ae3469a9-0309-4152-99f2-cfd1568c2480	Annotation	PCNT	Root object (Image)	Polygon	391.54	187.52	0.7726	3.763		SA TMA 1.czi - Scene #074	6db0da3d-9e1e-4c9e-9768-819e40094a8b	Annotation	epithelial	Root object (Image)	Polygon	547.06	483.77	100.38	45.79
					SA TMA 1.czi - Scene #023	278ea76f-a9e4-4c1b-811b-bc5926c74f96	Annotation	PCNT	Root object (Image)	Polygon	393.45	188.7	0.5553	3.387		SA TMA 1.czi - Scene #074	c18a913c-aeb0-491e-975e-af71bbf458e9	Annotation	epithelial	Root object (Image)	Geometry	496.07	433.12	18141.8	2200.5
					SA TMA 1.czi - Scene #023	e9320524-b42c-4e85-8b52-3474a25c9823	Annotation	PCNT	Root object (Image)	Polygon	480.22	153.85	1.763	5.431		SA TMA 1.czi - Scene #074	dcc629d7-f969-47c7-9317-5b0191fe654c	Annotation	epithelial	Root object (Image)	Polygon	591.86	457.14	924.9	150.81
					SA TMA 1.czi - Scene #023	b1688818-01fa-4a8e-925b-9d370f88b0fc	Annotation	PCNT	Root object (Image)	Polygon	458.21	192.5	2.583	7.085		SA TMA 1.czi - Scene #074	85c7943f-2e86-4551-8a58-4aab00d4ec08	Annotation	epithelial	Root object (Image)	Geometry	568.76	575.25	11032.2	1446.2
					SA TMA 1.czi - Scene #023	ad982ba8-a8d1-4550-8a8f-0c81bb59dedb	Annotation	PCNT	Root object (Image)	Polygon	478.08	191.85	2.173	6.28		SA TMA 1.czi - Scene #074	416c9192-a227-4d26-a67a-20003c288335	Annotation	epithelial	Root object (Image)	Polygon	322.28	68.28	891.17	138.6
					SA TMA 1.czi - Scene #023	e24e12b3-a326-4728-9396-3b12a9359711	Annotation	PCNT	Root object (Image)	Polygon	481.43	190.59	0.676	3.649		SA TMA 1.czi - Scene #074	ab3f777a-7524-4be5-9f3b-1dab393ba200	Annotation	epithelial	Root object (Image)	Polygon	307.84	128.78	1011.1	132.74
					SA TMA 1.czi - Scene #023	421911ca-fbed-44bd-9864-cc67143ff138	Annotation	PCNT	Root object (Image)	Polygon	504.37	105.02	1.28	4.538		SA TMA 1.czi - Scene #074	11c26b8e-9f18-4a79-8d23-5f88814b526c	Annotation	epithelial	Root object (Image)	Polygon	323.96	204.24	1692.3	243.51
					SA TMA 1.czi - Scene #023	7afa25ae-20c1-46c2-8d01-8717c47eff94	Annotation	PCNT	Root object (Image)	Polygon	507.05	104.85	1.28	4.809		SA TMA 1.czi - Scene #074	2de3834d-a399-4223-ad4a-73c594c82463	Annotation	epithelial	Root object (Image)	Polygon	267.23	207.29	562.45	126.61
					SA TMA 1.czi - Scene #023	bfe214ff-b20a-4722-95e7-96a1ccc60e0b	Annotation	PCNT	Root object (Image)	Polygon	504.6	113.63	0.8692	3.788		SA TMA 1.czi - Scene #074	f4671dec-22b2-4963-856f-782f63dda9e5	Annotation	epithelial	Root object (Image)	Polygon	281.39	280.02	1093.6	213.82
					SA TMA 1.czi - Scene #023	5bd1b760-94e0-495b-846d-fd017c3a43d2	Annotation	PCNT	Root object (Image)	Polygon	535.3	133.94	2.052	6.59		SA TMA 1.czi - Scene #074	f6907d38-396e-4abc-a7b5-bbda6c834411	Annotation	epithelial	Root object (Image)	Polygon	234.17	348	23799.2	2495.1
					SA TMA 1.czi - Scene #023	509eed08-7ac9-4f47-b14c-2afb03030ad1	Annotation	PCNT	Root object (Image)	Polygon	547.21	129.5	1.738	5.728		SA TMA 1.czi - Scene #075	077ce8ba-4fb7-4996-8e6b-10cecc453bc7	Annotation	epithelial	Root object (Image)	Polygon	316.19	401.35	218.79	65.81
					SA TMA 1.czi - Scene #023	1253409c-c395-4d6d-b726-91748569e07a	Annotation	PCNT	Root object (Image)	Polygon	505.52	138.41	1.932	5.84		SA TMA 1.czi - Scene #075	cb8e2724-ee57-4f73-8026-49bae5f88ae6	Annotation	epithelial	Root object (Image)	Polygon	311.15	422.47	405.08	85.97
					SA TMA 1.czi - Scene #023	3e2153c4-6f56-4699-881a-612f318c4286	Annotation	PCNT	Root object (Image)	Polygon	546.42	137.56	1.014	4.528		SA TMA 1.czi - Scene #075	9491ea05-9853-4e67-ac5d-a5f9c3a14819	Annotation	epithelial	Root object (Image)	Polygon	320.5	461.76	717.5	144.96
					SA TMA 1.czi - Scene #023	71619208-af08-44c5-99bf-1c7b8987e01a	Annotation	PCNT	Root object (Image)	Polygon	545.38	151.76	3.863	8.379		SA TMA 1.czi - Scene #075	1bfed357-46b6-4fe1-912c-494dd8a81a41	Annotation	epithelial	Root object (Image)	Polygon	698.85	501.27	397.36	81.42
					SA TMA 1.czi - Scene #023	2cfbefae-6728-4c43-a3f9-8b7ba593ca0e	Annotation	PCNT	Root object (Image)	Polygon	569.28	155.43	1.352	4.961		SA TMA 1.czi - Scene #075	0169836b-7eff-4161-822f-18f5909ed593	Annotation	epithelial	Root object (Image)	Geometry	755.63	412.55	2593	442.55
					SA TMA 1.czi - Scene #023	e9884028-e39f-4f4c-87c9-72a24db1a9c8	Annotation	PCNT	Root object (Image)	Polygon	587.02	179.06	1.98	6.335		SA TMA 1.czi - Scene #075	d1c26389-f352-4f32-83e3-b7ac30f27012	Annotation	epithelial	Root object (Image)	Geometry	722.83	418.73	44.57	32.24
					SA TMA 1.czi - Scene #023	39a69e46-13f4-42a1-bc05-759e2df24a7d	Annotation	PCNT	Root object (Image)	Polygon	560.44	186.91	1.956	5.574		SA TMA 1.czi - Scene #075	01515cc4-fb73-43b3-aeea-05cc2140396c	Annotation	epithelial	Root object (Image)	Geometry	718.47	375.35	412.56	96.69
					SA TMA 1.czi - Scene #023	15ae8584-fbae-4e56-863c-9ed34d60dca4	Annotation	PCNT	Root object (Image)	Polygon	508.83	186.38	4.394	8.645		SA TMA 1.czi - Scene #075	cfa41e0d-27bb-431d-8330-92e8ed2b67fa	Annotation	epithelial	Root object (Image)	Geometry	646.01	441.84	11494.6	1321.4
					SA TMA 1.czi - Scene #023	8feebc5d-5f30-4d69-8608-df672e6f709c	Annotation	PCNT	Root object (Image)	Polygon	519.98	205.78	2.101	6.151		SA TMA 1.czi - Scene #075	6e75df06-f142-4c6f-8b8e-7036b15cb668	Annotation	epithelial	Root object (Image)	Polygon	586.97	399.39	282.73	66.18
					SA TMA 1.czi - Scene #023	bf86fe22-065f-4c9e-8cbd-766a4aaf4068	Annotation	PCNT	Root object (Image)	Polygon	523.56	210.06	1.811	5.969		SA TMA 1.czi - Scene #075	f0603b80-928c-4c71-99d9-4b3bf9087932	Annotation	epithelial	Root object (Image)	Geometry	583.83	428.06	630.49	118.58
					SA TMA 1.czi - Scene #023	1afd20e3-e1a5-4069-a795-e708d5660217	Annotation	PCNT	Root object (Image)	Polygon	532.39	160.76	3.453	8.222		SA TMA 1.czi - Scene #075	08bb131d-53b4-43eb-a594-091d06d25db3	Annotation	epithelial	Root object (Image)	Polygon	575.5	467.11	416.09	78.78
					SA TMA 1.czi - Scene #023	69ff1998-597f-4987-9424-d70d6240b614	Annotation	PCNT	Root object (Image)	Polygon	537.86	155.3	1.111	4.834		SA TMA 1.czi - Scene #075	efaf811b-aaba-4185-a55e-d08ee3f55ab9	Annotation	epithelial	Root object (Image)	Polygon	499.69	449.89	1246.9	189.54
					SA TMA 1.czi - Scene #023	74f5827f-fd76-4425-92a0-c5e7bdb54240	Annotation	PCNT	Root object (Image)	Polygon	557.49	152.62	2.39	6.464		SA TMA 1.czi - Scene #075	7605989b-932e-4c98-acbd-2973bcd5fcc1	Annotation	epithelial	Root object (Image)	Geometry	488.79	472.28	439.9	113.15
					SA TMA 1.czi - Scene #023	3c3c4e88-ff2f-4533-99bc-10f9424b81cd	Annotation	PCNT	Root object (Image)	Polygon	582.09	156.13	1.28	5.076		SA TMA 1.czi - Scene #075	3b61515f-719f-4cb2-89d1-406ae3cf08b9	Annotation	epithelial	Root object (Image)	Polygon	504.54	489.57	86.44	41.51
					SA TMA 1.czi - Scene #023	575be1c0-6a93-4b35-896c-ddd12c042078	Annotation	PCNT	Root object (Image)	Polygon	620.78	140.41	1.328	4.953		SA TMA 1.czi - Scene #075	15e1ee78-9396-4aae-bcc4-04dbd3282b83	Annotation	epithelial	Root object (Image)	Geometry	525.42	492.56	401.85	114.96
					SA TMA 1.czi - Scene #023	dfb93e2e-7b6b-4d4e-94bd-f0a18a8c91b9	Annotation	PCNT	Root object (Image)	Polygon	623.66	142.25	1.594	5.456		SA TMA 1.czi - Scene #075	632a4821-b4c1-4f6c-8259-974c37b695d0	Annotation	epithelial	Root object (Image)	Geometry	441.52	532.11	6906.3	681.5
					SA TMA 1.czi - Scene #023	5e94a2c4-db92-4e18-b0c1-b90dbb5e2ad2	Annotation	PCNT	Root object (Image)	Polygon	610.82	152.96	2.221	7.032		SA TMA 1.czi - Scene #075	bbd5f638-14d1-42cc-8349-9891812ff3ca	Annotation	epithelial	Root object (Image)	Polygon	409.42	467.52	250.96	65.12
					SA TMA 1.czi - Scene #023	05eb4c8c-6515-4c1d-8182-4b8ee6c23176	Annotation	PCNT	Root object (Image)	Polygon	607.85	151.21	0.6278	3.516		SA TMA 1.czi - Scene #075	1375fa70-5a77-41bd-8ebd-d53042d18073	Annotation	epithelial	Root object (Image)	Polygon	457.64	478.59	123.94	50.21
					SA TMA 1.czi - Scene #023	c8082ba8-2077-4b00-a317-9f79e3145f91	Annotation	PCNT	Root object (Image)	Polygon	608.56	152.07	0.4346	2.909		SA TMA 1.czi - Scene #076	2c1ff32d-2b66-437c-888d-8069b6bf7d0e	Annotation	epithelial	Root object (Image)	Geometry	404.62	388.3	21230.7	1865.1
					SA TMA 1.czi - Scene #023	a1a85163-33eb-493f-bc18-5260bc12608e	Annotation	PCNT	Root object (Image)	Polygon	638.17	131.9	1.352	5.274		SA TMA 1.czi - Scene #077	17151c65-440b-46a8-b7e9-456688a4791c	Annotation	epithelial	Root object (Image)	Polygon	210.65	513.82	420.97	109.68
					SA TMA 1.czi - Scene #023	4d784f01-bcb1-43d6-a670-9f329f6ed8d7	Annotation	PCNT	Root object (Image)	Polygon	651.81	139.07	1.449	5.12		SA TMA 1.czi - Scene #077	501e7db4-a9d6-4eb2-bb2f-fe086ec891bb	Annotation	epithelial	Root object (Image)	Polygon	178.04	562.74	1903	327.36
					SA TMA 1.czi - Scene #023	e81893db-ff6d-4f76-aee0-94a3b370eef3	Annotation	PCNT	Root object (Image)	Polygon	677.35	150.11	0.8933	4.098		SA TMA 1.czi - Scene #077	73fe8bb0-f163-4a8e-ac03-fc77e5473126	Annotation	epithelial	Root object (Image)	Polygon	206.62	609.53	292.68	78.2
					SA TMA 1.czi - Scene #023	39374468-c5b4-42d6-bb7d-7c2adf258b46	Annotation	PCNT	Root object (Image)	Polygon	653.3	161	1.304	4.961		SA TMA 1.czi - Scene #077	9ed1769b-048b-4690-87f0-076add0c0c4a	Annotation	epithelial	Root object (Image)	Polygon	253.25	568.66	189.51	63.36
					SA TMA 1.czi - Scene #023	47565920-b399-4b72-b2cb-4e31d8903698	Annotation	PCNT	Root object (Image)	Polygon	703.8	111.32	1.98	6.153		SA TMA 1.czi - Scene #077	a40711e2-5950-4ee1-a8b8-4768027db91a	Annotation	epithelial	Root object (Image)	Polygon	514.08	656.94	251.52	71.82
					SA TMA 1.czi - Scene #023	d6dd62bb-3cf8-4894-a521-7a313f40283f	Annotation	PCNT	Root object (Image)	Polygon	715.85	109.85	3.163	7.964		SA TMA 1.czi - Scene #077	896d4762-4c37-4d75-9555-c091aad29bed	Annotation	epithelial	Root object (Image)	Polygon	486.5	628.44	124.02	44.8
					SA TMA 1.czi - Scene #023	8cf4bebc-6cc3-406d-aee2-de0823d35025	Annotation	PCNT	Root object (Image)	Polygon	692.39	121.56	1.207	4.297		SA TMA 1.czi - Scene #077	767e8c57-a6e4-4f53-954a-dd56439e4f24	Annotation	epithelial	Root object (Image)	Polygon	279.91	139.34	92.4	42.01
					SA TMA 1.czi - Scene #023	a37a9a9b-4fdf-4b64-a28a-35c9128d6e58	Annotation	PCNT	Root object (Image)	Polygon	690.67	121.04	0.4829	2.926		SA TMA 1.czi - Scene #077	0415e666-dedf-492a-a7f0-a45bd6666284	Annotation	epithelial	Root object (Image)	Polygon	233.4	363.91	158.35	61.74
					SA TMA 1.czi - Scene #023	0839e2c9-28c1-4d5d-a46d-44d94b19c190	Annotation	PCNT	Root object (Image)	Polygon	701.71	143.24	1.316	4.775		SA TMA 1.czi - Scene #077	412083b7-c4b3-42ae-b7bd-4b71bffd7b29	Annotation	epithelial	Root object (Image)	Geometry	431.23	364.3	168736	14650.8
					SA TMA 1.czi - Scene #023	aaba3771-c716-4a27-b613-b68c7c0527a4	Annotation	PCNT	Root object (Image)	Polygon	747.98	117.54	2.028	7.032		SA TMA 1.czi - Scene #078	d52be8f9-a3ff-4db3-a6f1-b67e22528137	Annotation	epithelial	Root object (Image)	Polygon	463.21	592.48	3487.4	262.88
					SA TMA 1.czi - Scene #023	8d22e5fd-3913-4b1b-a8a5-ee044d903cfe	Annotation	PCNT	Root object (Image)	Polygon	726.32	94.67	1.932	6.592		SA TMA 1.czi - Scene #078	c432f1ca-9e95-4815-8bc2-e32847d8f634	Annotation	epithelial	Root object (Image)	Polygon	791.45	615.74	1034.2	134.57
					SA TMA 1.czi - Scene #023	bf72fa46-1153-4dca-810a-ebad206b2daa	Annotation	PCNT	Root object (Image)	Polygon	740.03	88.85	2.101	7.343		SA TMA 1.czi - Scene #078	aa4be82c-1e7d-439c-9028-f0b0fb77af0a	Annotation	epithelial	Root object (Image)	Polygon	944.11	518.98	665.43	119.98
					SA TMA 1.czi - Scene #023	0e167ef0-b9e3-4b0c-8b87-5fda7bb0f327	Annotation	PCNT	Root object (Image)	Polygon	748.24	90.76	1.738	6.153		SA TMA 1.czi - Scene #078	a7fc1322-820e-41f4-b485-3d7b872e6b97	Annotation	epithelial	Root object (Image)	Polygon	916.86	450.76	584.61	109.6
					SA TMA 1.czi - Scene #023	8969edd5-9f14-4da7-a475-0c6001ba98f0	Annotation	PCNT	Root object (Image)	Polygon	749.12	107.5	0.4829	2.926		SA TMA 1.czi - Scene #078	03e22211-a9d4-4aa0-aa60-c0a4ca5e9a5a	Annotation	epithelial	Root object (Image)	Polygon	891.2	629.82	5736.3	517.28
					SA TMA 1.czi - Scene #023	428e2884-3f6c-4a45-bdfe-1073aee4554d	Annotation	PCNT	Root object (Image)	Polygon	727.55	127.71	1.256	5.274		SA TMA 1.czi - Scene #078	51809167-35aa-4015-9a59-b2699a818916	Annotation	epithelial	Root object (Image)	Polygon	534.18	863.17	1372.5	150.14
					SA TMA 1.czi - Scene #023	f5d701bf-e3d7-43bc-8c2b-ef81a5431fd6	Annotation	PCNT	Root object (Image)	Polygon	743.09	129.39	2.004	6.464		SA TMA 1.czi - Scene #078	ca655d67-02a5-4965-99a5-9d51f7a5c36c	Annotation	epithelial	Root object (Image)	Polygon	593.09	879.88	2301	223
					SA TMA 1.czi - Scene #023	925f0c28-fc52-4773-bd2c-1524e5e99bd4	Annotation	PCNT	Root object (Image)	Polygon	744.79	119.68	0.7726	4.834		SA TMA 1.czi - Scene #078	0f85cd10-49e7-4803-81ac-bd9b629c2839	Annotation	epithelial	Root object (Image)	Polygon	649.63	910.1	2824.3	216.48
					SA TMA 1.czi - Scene #023	404adb33-3de7-4c51-881b-714a13949f73	Annotation	PCNT	Root object (Image)	Polygon	806.3	115.59	1.159	5.274		SA TMA 1.czi - Scene #078	0b583646-cbf4-409b-8695-9faec2f48f04	Annotation	epithelial	Root object (Image)	Polygon	738.29	965.38	4470.6	386.21
					SA TMA 1.czi - Scene #023	b2f8bb67-7fa8-47ca-bf93-4971680687e3	Annotation	PCNT	Root object (Image)	Polygon	828.96	178.86	4.249	8.79		SA TMA 1.czi - Scene #078	49dbf15c-3e30-46d0-8edf-78893194844a	Annotation	epithelial	Root object (Image)	Polygon	519.61	917.03	2266.4	290.99
					SA TMA 1.czi - Scene #023	3e7d1acf-904b-4a00-a56b-c7f684dadbe1	Annotation	PCNT	Root object (Image)	Polygon	884.85	165.18	1.642	6.153		SA TMA 1.czi - Scene #078	80959a2b-f9d4-4d3d-9021-09b7f4d4e209	Annotation	epithelial	Root object (Image)	Polygon	663.23	760.67	1338.8	200.65
					SA TMA 1.czi - Scene #023	d23325a1-8fa0-40b0-b413-3bf827d7ed0c	Annotation	PCNT	Root object (Image)	Polygon	878.29	169.32	0.9899	3.805		SA TMA 1.czi - Scene #078	335a6fd0-0bea-42c6-a470-5482701268b8	Annotation	epithelial	Root object (Image)	Geometry	598.07	785.47	5890.7	468.69
					SA TMA 1.czi - Scene #023	38a6f48f-2ba7-4ca5-8960-824f6b8b0e7a	Annotation	PCNT	Root object (Image)	Polygon	874.37	210.67	1.352	5.274		SA TMA 1.czi - Scene #078	3eaecc17-797f-4a93-bec9-c6f54a28f012	Annotation	epithelial	Root object (Image)	Geometry	944.06	620.59	4294.4	372.49
					SA TMA 1.czi - Scene #023	73499d2a-cb77-4dae-9e20-a12a0900fef5	Annotation	PCNT	Root object (Image)	Polygon	879.72	210.93	1.497	5.713		SA TMA 1.czi - Scene #078	31903904-f155-4897-aa7a-d8b9a83086fc	Annotation	epithelial	Root object (Image)	Polygon	775.28	647.38	79.6	35.33
					SA TMA 1.czi - Scene #023	25d796be-d357-45e3-8f01-0e75ee02b6db	Annotation	PCNT	Root object (Image)	Polygon	894.66	213.01	1.642	6.153		SA TMA 1.czi - Scene #078	2eb4425b-fab4-4f75-90bc-e843f8ac7dad	Annotation	epithelial	Root object (Image)	Polygon	858.78	514.87	115.29	48.41
					SA TMA 1.czi - Scene #023	cb0a279a-5210-43b1-87a0-cae2f31e0969	Annotation	PCNT	Root object (Image)	Polygon	889.28	212.17	1.545	5.713		SA TMA 1.czi - Scene #078	4b7dddff-28d8-45e6-be0d-ecd503d2ebc2	Annotation	epithelial	Root object (Image)	Polygon	830.87	565.75	34.72	26.43
					SA TMA 1.czi - Scene #023	6ec986f8-28ad-4199-973c-3557716a840b	Annotation	PCNT	Root object (Image)	Polygon	902.33	208.94	1.062	4.834		SA TMA 1.czi - Scene #078	e0da17ef-0fe8-4dbb-8eb7-d4b0a7a6effd	Annotation	epithelial	Root object (Image)	Polygon	836.32	554.13	110.54	58.19
					SA TMA 1.czi - Scene #023	33ac73e4-95ea-4196-a688-32567500c3a0	Annotation	PCNT	Root object (Image)	Polygon	840.11	220.07	1.932	5.895		SA TMA 1.czi - Scene #078	325e147f-d392-429c-8f2f-1b7b99d3a1fe	Annotation	epithelial	Root object (Image)	Geometry	812.87	544.5	62.18	33.82
					SA TMA 1.czi - Scene #023	10f36cea-6ba3-4c8c-99bb-015e5ea56b7c	Annotation	PCNT	Root object (Image)	Polygon	845.86	221.76	2.221	7.911		SA TMA 1.czi - Scene #078	a99c0761-12c8-4ada-88fe-9fe279c5583f	Annotation	epithelial	Root object (Image)	Polygon	841.99	599.7	24.96	20.28
					SA TMA 1.czi - Scene #023	d93062ba-2c9b-4a62-85c1-88a6de8a409c	Annotation	PCNT	Root object (Image)	Polygon	789.07	199.56	0.8571	4.024		SA TMA 1.czi - Scene #078	f61068ba-6fb0-4238-ab9f-fd0fba63165f	Annotation	epithelial	Root object (Image)	Geometry	610.65	607.89	109.29	59.1
					SA TMA 1.czi - Scene #023	7052daad-20ce-4b57-8754-3899d7189fc9	Annotation	PCNT	Root object (Image)	Polygon	782.9	219.2	2.318	6.592		SA TMA 1.czi - Scene #078	019fc438-185c-46df-8b84-81ef7e8b779b	Annotation	epithelial	Root object (Image)	Polygon	633.96	642.46	336.38	98.15
					SA TMA 1.czi - Scene #023	fe228530-e5c9-4f12-9761-ec9dccd2f5e7	Annotation	PCNT	Root object (Image)	Polygon	889.65	264.71	1.316	4.646		SA TMA 1.czi - Scene #078	f38b5634-2d7f-4441-8833-903ab090598d	Annotation	epithelial	Root object (Image)	Geometry	718.94	640.7	5297.9	503.83
					SA TMA 1.czi - Scene #023	2a612ca8-b840-42d1-a409-21625c4b6277	Annotation	PCNT	Root object (Image)	Polygon	886.57	298.42	1.062	4.834		SA TMA 1.czi - Scene #078	1a5f7846-b60a-4d36-b823-7f879b2d4250	Annotation	epithelial	Root object (Image)	Polygon	637.28	681.78	97.68	39.27
					SA TMA 1.czi - Scene #023	8ff279d1-1d69-46ff-a3c4-c4a663bee441	Annotation	PCNT	Root object (Image)	Polygon	888.75	302.04	0.833	3.767		SA TMA 1.czi - Scene #078	833102fb-c519-47f5-9f9c-adac43ea3b1c	Annotation	epithelial	Root object (Image)	Polygon	700.28	686.86	269.93	81.57
					SA TMA 1.czi - Scene #023	f69522bd-c394-4944-ae71-1aa98ac9c808	Annotation	PCNT	Root object (Image)	Polygon	891.12	294.76	1.98	6.592		SA TMA 1.czi - Scene #078	dab7f5ff-9b97-4eff-bfb3-d43589b6c166	Annotation	epithelial	Root object (Image)	Geometry	796.84	811.05	19026	1855.1
					SA TMA 1.czi - Scene #023	63f382e1-bd05-4172-8eee-6635d4e731d4	Annotation	PCNT	Root object (Image)	Polygon	783.91	367.78	0.9175	4.395		SA TMA 1.czi - Scene #078	69455864-54ad-4d8c-8bd7-9630b46f7cba	Annotation	epithelial	Root object (Image)	Geometry	922.3	802.11	439.46	131.03
					SA TMA 1.czi - Scene #023	4948f3ad-a2e3-4c07-8e6f-8ffa05935400	Annotation	PCNT	Root object (Image)	Polygon	791.27	369.7	1.159	4.834		SA TMA 1.czi - Scene #078	085d7f85-c3ee-4843-812a-2c439d83513d	Annotation	epithelial	Root object (Image)	Polygon	848.13	963.44	407.61	111.36
					SA TMA 1.czi - Scene #023	02e797fe-5548-4f12-8c1b-a1223ce458b9	Annotation	PCNT	Root object (Image)	Polygon	832.1	365.4	1.787	6.153		SA TMA 1.czi - Scene #079	d0dfd986-6dee-46e8-9549-03e20bd8fd53	Annotation	epithelial	Root object (Image)	Polygon	714.35	528.98	303.13	73.69
					SA TMA 1.czi - Scene #023	9cae4fd8-5eab-4488-a1ac-0d02055f0624	Annotation	PCNT	Root object (Image)	Polygon	835.7	371.81	1.738	6.153		SA TMA 1.czi - Scene #079	6407def2-2dca-4981-810a-b28bd6183ba7	Annotation	epithelial	Root object (Image)	Geometry	673.21	469.43	2309.9	371.22
					SA TMA 1.czi - Scene #023	2bd339f2-32d0-4e67-9853-e28aeca81557	Annotation	PCNT	Root object (Image)	Polygon	859.72	386.81	1.086	4.297		SA TMA 1.czi - Scene #080	2bc89c6c-2550-415a-b79f-03253730c1dc	Annotation	epithelial	Root object (Image)	Geometry	573.65	435.38	330959	8662.8
					SA TMA 1.czi - Scene #023	7b08f229-e0a6-4255-8e2c-540792f4290a	Annotation	PCNT	Root object (Image)	Polygon	850.79	400.52	0.9175	4.395		SA TMA 1.czi - Scene #080	56b5e5b3-60cf-4045-b3e6-3c89687095ca	Annotation	epithelial	Root object (Image)	Polygon	205.62	353.58	130.52	45.74
					SA TMA 1.czi - Scene #023	6ebb86c8-a7b7-4cb1-9589-cd398e8729a4	Annotation	PCNT	Root object (Image)	Polygon	855.51	399.07	0.5191	3.145		SA TMA 1.czi - Scene #082	e137f207-af66-41f5-9d66-1bfc564aa54f	Annotation	epithelial	Root object (Image)	Polygon	646.94	323.59	1001.4	214.14
					SA TMA 1.czi - Scene #023	9dd35c92-0e4e-4436-9f77-dd9fc5848266	Annotation	PCNT	Root object (Image)	Polygon	804.27	461.66	2.511	7.911		SA TMA 1.czi - Scene #082	79a30e6f-ea17-459a-89c5-d81f1828193b	Annotation	epithelial	Root object (Image)	Polygon	746.2	332.69	279.79	122.77
					SA TMA 1.czi - Scene #023	5d4e5543-9615-4e06-a4ce-44bbc8211280	Annotation	PCNT	Root object (Image)	Polygon	800.85	460.01	0.9658	4.834		SA TMA 1.czi - Scene #082	1f95f459-7ec2-4ef1-9f94-6284e57bcec4	Annotation	epithelial	Root object (Image)	Polygon	796.06	374.44	533.68	168.59
					SA TMA 1.czi - Scene #023	278d047e-6fd6-443f-99d8-8cc44178b4e4	Annotation	PCNT	Root object (Image)	Polygon	793.64	458.39	1.159	4.577		SA TMA 1.czi - Scene #082	54c6a71d-8002-4ff2-96c8-a58cd24f4b8b	Annotation	epithelial	Root object (Image)	Polygon	627.51	286.19	543.54	184.22
					SA TMA 1.czi - Scene #023	0dccad03-cbdd-4fae-961c-114f2bb0ed06	Annotation	PCNT	Root object (Image)	Polygon	769.49	438.71	1.98	5.895		SA TMA 1.czi - Scene #082	2c02910b-166e-457a-8b49-75170e21e2cc	Annotation	epithelial	Root object (Image)	Polygon	723.95	288.15	273.05	84.31
					SA TMA 1.czi - Scene #023	14075ac9-0cf9-439a-a161-51c9a726d5a7	Annotation	PCNT	Root object (Image)	Polygon	681.49	524.24	2.801	7.471		SA TMA 1.czi - Scene #082	23ed5c5d-9510-41bb-8c7d-b74f58853794	Annotation	epithelial	Root object (Image)	Polygon	634.99	352.81	899.49	227.17
					SA TMA 1.czi - Scene #023	1d3c7828-ea54-4376-8071-da1519a02d7e	Annotation	PCNT	Root object (Image)	Polygon	592.07	498.51	0.9175	4.227		SA TMA 1.czi - Scene #082	bdd1cee9-1aa4-47a6-b932-03e9e18310e3	Annotation	epithelial	Root object (Image)	Polygon	666.81	238.51	163.43	52.45
					SA TMA 1.czi - Scene #023	77a491a9-4b7f-4f9f-8d24-4c4f3c5e54c3	Annotation	PCNT	Root object (Image)	Polygon	463.15	491.31	1.642	5.401		SA TMA 1.czi - Scene #082	d26ac24e-ea7c-41ef-9b30-e17a47e909cb	Annotation	epithelial	Root object (Image)	Geometry	712.08	193.87	228.27	142.11
					SA TMA 1.czi - Scene #023	863a379d-18d1-4eb5-9150-80809dab3d68	Annotation	PCNT	Root object (Image)	Polygon	456.8	485.24	1.28	5.09		SA TMA 1.czi - Scene #082	44413da7-2cc6-4dc3-804c-1b2e1caf3671	Annotation	epithelial	Root object (Image)	Geometry	652.46	414.99	213.09	103.79
					SA TMA 1.czi - Scene #023	0ee01962-ff7d-4a21-8872-2d7eb41254af	Annotation	PCNT	Root object (Image)	Polygon	477.94	496.8	2.535	6.576		SA TMA 1.czi - Scene #082	9cad0f10-2003-445d-929d-7c71148fbfbf	Annotation	epithelial	Root object (Image)	Polygon	450.53	503.53	610.78	149.6
					SA TMA 1.czi - Scene #023	e35fa691-750c-46e9-8ce9-529ce08f0b4b	Annotation	PCNT	Root object (Image)	Polygon	480.24	494.36	0.676	3.788		SA TMA 1.czi - Scene #082	93d1b425-292c-438b-a6b0-f431ea9400fb	Annotation	epithelial	Root object (Image)	Geometry	508.8	503.41	366.39	131.5
					SA TMA 1.czi - Scene #023	87a714fd-5335-4115-b993-a65f958e3bf3	Annotation	PCNT	Root object (Image)	Polygon	486.38	493.89	1.256	4.961		SA TMA 1.czi - Scene #082	2709c515-db07-4206-a057-5cc05134b2aa	Annotation	epithelial	Root object (Image)	Polygon	604.77	478.94	471.69	92.89
					SA TMA 1.czi - Scene #023	41ce7bf6-99c4-4faf-bda2-ea7879f60537	Annotation	PCNT	Root object (Image)	Polygon	459.31	507.59	1.69	5.638		SA TMA 1.czi - Scene #082	bf7bfa68-4a70-4fd9-8ff8-f9489ed2a91e	Annotation	epithelial	Root object (Image)	Geometry	544.28	442.47	173.77	102.07
					SA TMA 1.czi - Scene #023	3209b3a5-406f-4ed9-9d51-e64d12d05008	Annotation	PCNT	Root object (Image)	Polygon	472.85	513.86	1.159	4.577		SA TMA 1.czi - Scene #082	e78635ea-c9ee-465c-afdb-686fe174a720	Annotation	epithelial	Root object (Image)	Polygon	584.79	415.76	129.68	54.73
					SA TMA 1.czi - Scene #023	f094e311-127f-4c34-85ff-f482bf2e962c	Annotation	PCNT	Root object (Image)	Polygon	479.8	512.14	0.3622	2.251		SA TMA 1.czi - Scene #082	ca3ad1d8-9bf7-4bb4-abd8-1d5d5c29e1da	Annotation	epithelial	Root object (Image)	Polygon	505.74	661.32	203.57	87.99
					SA TMA 1.czi - Scene #023	b521fd00-28e5-468c-a983-4568a75ed3ab	Annotation	PCNT	Root object (Image)	Polygon	511.58	502.47	3.815	8.018		SA TMA 1.czi - Scene #082	30bfcce7-3714-4434-891d-e39c9bc95474	Annotation	epithelial	Root object (Image)	Polygon	482.29	655.31	90.26	50.32
					SA TMA 1.czi - Scene #023	570e44ab-b463-4258-84ea-2d9d6533d358	Annotation	PCNT	Root object (Image)	Polygon	473.21	448.17	1.207	4.834		SA TMA 1.czi - Scene #082	e5719f81-e426-4599-8126-0c4a754b6027	Annotation	epithelial	Root object (Image)	Geometry	505.73	695.87	160.21	66.17
					SA TMA 1.czi - Scene #023	2b20f458-a276-4d78-a35b-a56c3ebed624	Annotation	PCNT	Root object (Image)	Polygon	403.54	413.12	1.449	5.288		SA TMA 1.czi - Scene #082	da489804-160f-47f2-b5c4-0d49107083ac	Annotation	epithelial	Root object (Image)	Geometry	554.02	674.19	121.38	67.61
					SA TMA 1.czi - Scene #023	0076e8f3-c3a4-43ef-86eb-6bd64a7d041c	Annotation	PCNT	Root object (Image)	Polygon	425.05	423.64	1.859	6.464		SA TMA 1.czi - Scene #082	1e08f949-1021-49e6-b4a7-cbb602646d6c	Annotation	epithelial	Root object (Image)	Polygon	445.55	664.56	282.06	94.93
					SA TMA 1.czi - Scene #023	449c31d0-c999-451d-89dc-5e010911c72a	Annotation	PCNT	Root object (Image)	Polygon	416.55	432.35	1.062	4.849		SA TMA 1.czi - Scene #082	32c1df30-4892-491e-bf66-ca24896affc0	Annotation	epithelial	Root object (Image)	Polygon	464.02	607.62	204.79	103.42
					SA TMA 1.czi - Scene #023	d0e93111-0042-4342-a7c8-34577b092de5	Annotation	PCNT	Root object (Image)	Polygon	445.53	473.03	1.352	5.456		SA TMA 1.czi - Scene #082	d7ae0872-e983-4fdf-82c8-38f48d3cdb3c	Annotation	epithelial	Root object (Image)	Polygon	537.51	554.47	84.23	43.76
					SA TMA 1.czi - Scene #023	8697b793-17a5-4a5c-af09-81f064e9581d	Annotation	PCNT	Root object (Image)	Polygon	433.39	412.11	1.062	4.137		SA TMA 1.czi - Scene #082	361f7822-9aab-4667-b6b4-0aedb298d937	Annotation	epithelial	Root object (Image)	Geometry	545.16	564.7	197.46	81.99
					SA TMA 1.czi - Scene #023	bdd32f8f-87ea-474d-86d1-45479aa6799c	Annotation	PCNT	Root object (Image)	Polygon	542.98	343	1.086	4.448		SA TMA 1.czi - Scene #082	3ec852d2-811b-410d-b1b4-e917abfddb10	Annotation	epithelial	Root object (Image)	Polygon	693.24	572.33	42.47	27.43
					SA TMA 1.czi - Scene #023	206803c6-258e-4756-ad8a-9edae696fd28	Annotation	PCNT	Root object (Image)	Polygon	566.14	348.63	1.562	5.489		SA TMA 1.czi - Scene #082	037a8935-3500-4cbd-bcf4-bb3b60e06000	Annotation	epithelial	Root object (Image)	Polygon	741.18	558.67	112.1	41.16
					SA TMA 1.czi - Scene #023	a7b7a0d3-1297-4677-8ae2-fd54a0be9ebc	Annotation	PCNT	Root object (Image)	Polygon	512.6	365.01	1.618	5.327		SA TMA 1.czi - Scene #082	566483e4-a9a7-401a-82ee-7d82ea55614b	Annotation	epithelial	Root object (Image)	Polygon	778.42	607.16	257.49	65.26
					SA TMA 1.czi - Scene #023	f1613dd8-219d-4428-8bdb-bd61360f1d0f	Annotation	PCNT	Root object (Image)	Polygon	528.28	378.43	2.632	6.22		SA TMA 1.czi - Scene #082	d4e9448a-dbe6-4547-824a-f25f7a9a96eb	Annotation	epithelial	Root object (Image)	Polygon	820.47	581.84	530.72	140.73
					SA TMA 1.czi - Scene #023	0674f569-808c-4052-a50f-a2ecf12bfb40	Annotation	PCNT	Root object (Image)	Polygon	520.27	395.35	6.519	14		SA TMA 1.czi - Scene #082	c645d830-6227-44f9-b6e7-60339047d80d	Annotation	epithelial	Root object (Image)	Polygon	864.76	620.09	450.17	142
					SA TMA 1.czi - Scene #023	dc2888b0-d73a-46f0-866a-ddcb08ee5048	Annotation	PCNT	Root object (Image)	Polygon	525.09	415.02	1.618	5.509		SA TMA 1.czi - Scene #082	0264e1cb-e385-4949-a525-167b39956491	Annotation	epithelial	Root object (Image)	Polygon	826.68	628.74	227.86	83.7
					SA TMA 1.czi - Scene #023	a6bd82c7-40fe-4094-b507-09f1793dad17	Annotation	PCNT	Root object (Image)	Polygon	453.32	285.01	2.535	7.525		SA TMA 1.czi - Scene #082	68a57818-f1dc-42d6-b305-5c30e2a453b7	Annotation	epithelial	Root object (Image)	Polygon	904.85	669.31	98.15	48.46
					SA TMA 1.czi - Scene #023	89e4f4dd-ae23-47c1-aeb8-f4ce48a38bde	Annotation	PCNT	Root object (Image)	Polygon	603	275.33	2.004	6.464		SA TMA 1.czi - Scene #082	dc3c1a9d-2e74-42f3-86b9-2acbf5f16cf3	Annotation	epithelial	Root object (Image)	Polygon	811.18	691.27	613.69	140.97
					SA TMA 1.czi - Scene #023	5671a3cc-6d47-4749-a16d-42afc9102851	Annotation	PCNT	Root object (Image)	Polygon	600.31	279.17	1.449	5.713		SA TMA 1.czi - Scene #082	d9b7dbbb-9663-4c95-a1ae-ab9f915811a3	Annotation	epithelial	Root object (Image)	Polygon	555.97	780.58	190.79	57.89
					SA TMA 1.czi - Scene #023	a9a0087e-9e98-4b3b-a259-ef2e45e46a9b	Annotation	PCNT	Root object (Image)	Polygon	597.49	279.19	1.449	5.713		SA TMA 1.czi - Scene #082	2a7a64d5-4884-4760-a141-74f4c63579b5	Annotation	epithelial	Root object (Image)	Geometry	482.09	718.21	64.56	36.7
					SA TMA 1.czi - Scene #023	8f31cb6a-5dfc-4598-aa18-52662dc6e2c6	Annotation	PCNT	Root object (Image)	Polygon	583.86	294.59	2.366	7.471		SA TMA 1.czi - Scene #082	a63c0dca-9f42-4557-9ac4-abac5c9b8de1	Annotation	epithelial	Root object (Image)	Polygon	513.66	749.68	47.66	30.41
					SA TMA 1.czi - Scene #023	2bd0c2df-c3cf-43d9-acc5-eacd92ebdfb0	Annotation	PCNT	Root object (Image)	Polygon	576.35	289.56	1.159	4.834		SA TMA 1.czi - Scene #082	7590576f-1045-4d97-ad1a-e4eeadce613a	Annotation	epithelial	Root object (Image)	Polygon	784.71	748.75	163.59	59.89
					SA TMA 1.czi - Scene #023	983064fe-8ad9-4389-8b37-b3f5bf5b5d8b	Annotation	PCNT	Root object (Image)	Polygon	657.11	258.98	0.4708	2.963		SA TMA 1.czi - Scene #082	d5592568-3aca-4cee-9d4e-8d12b004b864	Annotation	epithelial	Root object (Image)	Polygon	822.32	741.03	161.9	66.26
					SA TMA 1.czi - Scene #023	befe1e76-8c1c-4dab-b965-f295540db650	Annotation	PCNT	Root object (Image)	Polygon	547.45	187.65	2.27	7.911		SA TMA 1.czi - Scene #082	086e6abc-d424-4457-8edd-8fd56fa46cd8	Annotation	epithelial	Root object (Image)	Geometry	587.32	738.41	57.39	34.74
					SA TMA 1.czi - Scene #023	1d24f0af-9d78-4edb-9bf4-6cdc64e4c403	Annotation	PCNT	Root object (Image)	Polygon	580.38	215.87	1.509	4.646		SA TMA 1.czi - Scene #082	c80ee2f3-d981-4b4e-b1dc-05b59931d863	Annotation	epithelial	Root object (Image)	Polygon	598.9	746.01	51.79	30.36
					SA TMA 1.czi - Scene #023	9af2ed91-189f-471a-a144-605421247327	Annotation	PCNT	Root object (Image)	Polygon	458.8	221.28	2.414	7.471		SA TMA 1.czi - Scene #082	f2adf851-ff52-44dc-9dae-48bf9ed5f06a	Annotation	epithelial	Root object (Image)	Geometry	592.08	782.41	69.83	41.66
					SA TMA 1.czi - Scene #023	9f541dac-71be-4e93-a85e-936ddf95d65c	Annotation		Root object (Image)	Polygon	435.99	249	2.052	6.024		SA TMA 1.czi - Scene #082	87233b84-5d24-44c1-a123-63f7cb7c37d0	Annotation	epithelial	Root object (Image)	Polygon	608.49	729.7	187.39	76.32
					SA TMA 1.czi - Scene #023	e12114ad-103f-493a-936e-d983766fa971	Annotation		Root object (Image)	Polygon	433.37	249.79	1.183	4.538		SA TMA 1.czi - Scene #082	c4f5e144-4023-4f64-955d-d98e65f776af	Annotation	epithelial	Root object (Image)	Polygon	573.87	724.15	42.04	27.83
					SA TMA 1.czi - Scene #023	92d934ef-0623-48e8-833e-b558e0d2a965	Annotation		Root object (Image)	Polygon	429.13	250.31	2.849	7.304		SA TMA 1.czi - Scene #082	e65d841d-a5f7-4ac1-8935-fb5aabf93171	Annotation	epithelial	Root object (Image)	Geometry	727.57	597.84	280.37	103.54
					SA TMA 1.czi - Scene #023	c5ed1edb-bc9e-4804-a661-08095a7959ae	Annotation		Root object (Image)	Polygon	474.24	335.96	2.535	6.71		SA TMA 1.czi - Scene #082	0ed5fb27-f1a3-42e9-9430-5a8852c2fe27	Annotation	epithelial	Root object (Image)	Geometry	605.84	448.93	82.73	65.21
					SA TMA 1.czi - Scene #023	d9d9a43c-1512-4ee7-bd6d-28e55c40ef92	Annotation		Root object (Image)	Polygon	507.35	310.94	4.418	9.54		SA TMA 1.czi - Scene #082	b36ae5c1-e8a1-46e6-a75c-65573b73b6f9	Annotation	epithelial	Root object (Image)	Geometry	686.64	474.07	548.95	175.94
					SA TMA 1.czi - Scene #023	1e05b170-9774-4603-bee4-858c616c1064	Annotation		Root object (Image)	Polygon	528.38	315.18	3.96	8.827		SA TMA 1.czi - Scene #083	5ff6eca6-6c45-4c11-b1ba-3a84d201b997	Annotation	epithelial	Root object (Image)	Polygon	529.01	447.08	209.19	99.61
					SA TMA 1.czi - Scene #023	705be218-37f5-4f52-aa9c-ab590590632e	Annotation		Root object (Image)	Polygon	628.36	341.81	1.98	5.826		SA TMA 1.czi - Scene #083	ef86dfa8-e256-40de-89a5-fbea02b5e69e	Annotation	epithelial	Root object (Image)	Polygon	415.83	34.97	180.03	67.49
					SA TMA 1.czi - Scene #023	11013811-397e-4b03-9381-a9f6c0aae4b0	Annotation		Root object (Image)	Polygon	637.98	361.37	2.076	6.592		SA TMA 1.czi - Scene #083	e589a5c7-95f5-43b7-8206-ab98e96a0491	Annotation	epithelial	Root object (Image)	Geometry	324.75	314.45	210636	11887.8
					SA TMA 1.czi - Scene #023	aea243c7-a380-4b99-8af0-1ff341fbc774	Annotation		Root object (Image)	Polygon	693.56	351.84	2.028	6.4		SA TMA 1.czi - Scene #084	1f65fe9e-e8af-44f6-95b8-5b6f9db316cb	Annotation	epithelial	Root object (Image)	Polygon	196.54	269.29	5209.5	454.41
					SA TMA 1.czi - Scene #023	581d2f31-d612-4b73-ab32-4c31f65d5a7a	Annotation		Root object (Image)	Polygon	690.77	390.92	1.835	5.652		SA TMA 1.czi - Scene #084	3b7ab2f7-48d4-439b-a96c-d25ee4575bd9	Annotation	epithelial	Root object (Image)	Polygon	227.17	362.42	3811.2	556.76
					SA TMA 1.czi - Scene #023	06e33b9c-27c3-4aa2-a312-78d5fc500609	Annotation		Root object (Image)	Polygon	693.58	389.62	2.728	7.782		SA TMA 1.czi - Scene #084	fd692efd-441f-4479-8cd7-4d2aff1c21c4	Annotation	epithelial	Root object (Image)	Geometry	270.41	380.8	498.42	160.47
					SA TMA 1.czi - Scene #023	9b4a5d49-e7b3-429c-9687-8e015b8bc6f6	Annotation		Root object (Image)	Polygon	719.62	349.22	1.328	4.953		SA TMA 1.czi - Scene #084	135fbd26-e70a-4c10-b2d3-057552d9015c	Annotation	epithelial	Root object (Image)	Polygon	230.61	407.6	381.46	116.4
					SA TMA 1.czi - Scene #023	7dbacaaf-574d-4034-b819-abb68b5d570d	Annotation		Root object (Image)	Polygon	767.55	363.94	2.632	6.903		SA TMA 1.czi - Scene #084	f2ace98f-9925-46e4-987c-8815baac3132	Annotation	epithelial	Root object (Image)	Polygon	315.44	226.29	729.36	121.76
					SA TMA 1.czi - Scene #023	2f9fb6ed-6dba-432a-bdb2-e0cf915ddabf	Annotation		Root object (Image)	Polygon	752.35	398.82	1.28	4.706		SA TMA 1.czi - Scene #084	3033d5ef-5b0d-4eb6-be8a-614c946bd336	Annotation	epithelial	Root object (Image)	Polygon	303.17	273.21	309.4	87.8
					SA TMA 1.czi - Scene #023	d35b18f5-0cd6-4a4d-a6eb-44b092b90200	Annotation		Root object (Image)	Polygon	810.86	240.14	1.787	6.592		SA TMA 1.czi - Scene #084	f40e79ba-d0a0-4296-b5a3-d67ce687c48f	Annotation	epithelial	Root object (Image)	Polygon	391.59	274.42	1876.7	232.25
					SA TMA 1.czi - Scene #023	e1ba41ce-5734-4813-9a09-c209a57e5664	Annotation		Root object (Image)	Polygon	832.8	176.02	4.805	9.722		SA TMA 1.czi - Scene #084	681e0f0c-8b29-4f65-bd6a-a1fd4c84d860	Annotation	epithelial	Root object (Image)	Polygon	358.76	290.67	39.7	26.25
					SA TMA 1.czi - Scene #023	18891a50-467d-4761-8033-a571df09d0bc	Annotation		Root object (Image)	Polygon	850.7	189.1	3.38	8.532		SA TMA 1.czi - Scene #084	cfc7cb4d-52e3-45d4-aaad-6fdf3f28f63d	Annotation	epithelial	Root object (Image)	Polygon	232.08	126.22	2413.6	263.18
					SA TMA 1.czi - Scene #023	4a636d7b-cdfe-4530-a546-5d2d914d5461	Annotation		Root object (Image)	Polygon	850.72	191.12	3.429	8.038		SA TMA 1.czi - Scene #084	0d4e366e-d9ff-41e1-9cfc-0291c414990d	Annotation	epithelial	Root object (Image)	Polygon	313.36	54.05	1976.4	390.59
					SA TMA 1.czi - Scene #023	5664a99d-99a8-4122-907d-b2af6c068016	Annotation		Root object (Image)	Polygon	698.02	98.7	2.632	7.525		SA TMA 1.czi - Scene #084	819dfff7-1780-4b96-b600-1555c49374f2	Annotation	epithelial	Root object (Image)	Geometry	584.64	29.11	1819.6	391.98
					SA TMA 1.czi - Scene #023	73eada2f-96e8-46ab-af69-5917bc629563	Annotation		Root object (Image)	Polygon	615.25	80.42	2.728	7.343		SA TMA 1.czi - Scene #084	d321e45f-0d36-4f8a-ad82-13440f12d303	Annotation	epithelial	Root object (Image)	Polygon	535.58	93.62	4568.8	516.18
					SA TMA 1.czi - Scene #023	f4c95a66-de52-49f2-b06b-f355da53d2d9	Annotation		Root object (Image)	Polygon	620.22	61.28	4.032	8.774		SA TMA 1.czi - Scene #084	60ce27da-eb24-476c-9a6e-eaa36b4aa8af	Annotation	epithelial	Root object (Image)	Polygon	705.84	108.75	1867.6	237.77
					SA TMA 1.czi - Scene #023	0f2efe78-689e-48a5-b061-34ba78cb7f2b	Annotation		Root object (Image)	Polygon	599.54	49.42	2.366	6.462		SA TMA 1.czi - Scene #084	9a1f7970-ed39-4993-a165-6b1fbd699646	Annotation	epithelial	Root object (Image)	Polygon	737.44	178.48	469.98	114.15
					SA TMA 1.czi - Scene #023	b34bba7a-bc14-4b34-a3a9-38a5db04de77	Annotation		Root object (Image)	Polygon	524.51	43.57	1.956	6.408		SA TMA 1.czi - Scene #084	bde764e4-46c9-414c-87cb-11dc54a9027b	Annotation	epithelial	Root object (Image)	Polygon	683.85	160.35	165.27	61.12
					SA TMA 1.czi - Scene #023	e34c4e44-b03e-43f9-ba00-05a23e15fa63	Annotation		Root object (Image)	Polygon	409.52	32.78	2.197	7.175		SA TMA 1.czi - Scene #084	ff7f7e80-643a-4651-8908-22ecdf93414e	Annotation	epithelial	Root object (Image)	Polygon	522.67	159.33	1260.8	226.77
					SA TMA 1.czi - Scene #023	87a0a2d4-7456-4e04-9caa-e66552daaacf	Annotation		Root object (Image)	Polygon	438.56	221.06	2.535	6.59		SA TMA 1.czi - Scene #084	25e60986-19ec-47d1-b651-bee97eab603f	Annotation	epithelial	Root object (Image)	Polygon	441.08	197.33	1455.7	287.99
					SA TMA 1.czi - Scene #023	749f926f-aaca-4ef1-9525-ea83ac70d047	Annotation		Root object (Image)	Polygon	388.36	329.15	2.849	7.304		SA TMA 1.czi - Scene #084	69b71bd8-0392-4b8f-83d1-8ef6d2985bdc	Annotation	epithelial	Root object (Image)	Polygon	705.82	239.79	562.15	115.07
					SA TMA 1.czi - Scene #023	28e3e88f-ac85-4ebb-be8f-02cbb7c4b77a	Annotation		Root object (Image)	Polygon	389.98	350.07	3.042	7.461		SA TMA 1.czi - Scene #084	3c57d4b0-c334-4b45-8e74-49966f71b9b1	Annotation	epithelial	Root object (Image)	Polygon	772.83	245.04	279.64	74.79
					SA TMA 1.czi - Scene #023	ba8ff924-b512-4170-9d83-8f2417134cb5	Annotation		Root object (Image)	Polygon	331.38	373.46	2.366	6.335		SA TMA 1.czi - Scene #084	8ddcd976-ec98-4580-9eb9-b39d631ef9f3	Annotation	epithelial	Root object (Image)	Polygon	774.48	316.07	425.78	100.91
					SA TMA 1.czi - Scene #023	483d20c9-fe7f-4bb0-a126-697723fb61dd	Annotation		Root object (Image)	Polygon	343.31	332.61	2.921	7.343		SA TMA 1.czi - Scene #084	b05cc19f-27ed-4ddb-82c8-a6b07bd56a9c	Annotation	epithelial	Root object (Image)	Polygon	717.21	344.06	2728.4	260.29
					SA TMA 1.czi - Scene #023	e04124e5-7a00-446d-96ed-864539420084	Annotation		Root object (Image)	Polygon	344.63	315.84	3.646	7.964		SA TMA 1.czi - Scene #084	d367e161-95a9-4414-9efb-577abbed1b40	Annotation	epithelial	Root object (Image)	Polygon	602.15	376.01	3088.7	274.71
					SA TMA 1.czi - Scene #023	f229d76b-1a63-49ae-8637-1c6945a98111	Annotation		Root object (Image)	Polygon	356.34	304.62	3.066	7.343		SA TMA 1.czi - Scene #084	6f525891-2b05-4251-8a17-d9a3d08d2a34	Annotation	epithelial	Root object (Image)	Polygon	599.91	525.18	2607	273.24
					SA TMA 1.czi - Scene #023	09c9ed9d-be5e-4c1a-937b-95496a0cbf63	Annotation		Root object (Image)	Polygon	397.89	304.38	5.65	10.28		SA TMA 1.czi - Scene #084	6a008ac1-e7bb-4284-81fd-468fe313d619	Annotation	epithelial	Root object (Image)	Polygon	667.44	434.1	1113.6	141.08
					SA TMA 1.czi - Scene #023	c4afcce5-b100-4416-a826-bb9bdc226483	Annotation		Root object (Image)	Polygon	434.04	298.42	1.449	5.274		SA TMA 1.czi - Scene #084	0aadbba5-e332-4aa4-a055-4dbde35ab78e	Annotation	epithelial	Root object (Image)	Polygon	734.5	412.65	342.34	91.23
					SA TMA 1.czi - Scene #023	f3431c45-c599-4566-9743-d632dbb17105	Annotation		Root object (Image)	Polygon	349.87	240.58	3.863	8.34		SA TMA 1.czi - Scene #084	1177d62e-ed16-498c-a7df-a52f33f83d73	Annotation	epithelial	Root object (Image)	Polygon	769.21	422.38	2412.7	289.68
					SA TMA 1.czi - Scene #023	484a98c6-5e2e-4715-887e-16a31a341b9c	Annotation		Root object (Image)	Polygon	345.73	258.49	2.535	6.903		SA TMA 1.czi - Scene #084	4c144826-834a-4f46-bcee-86e20098caa0	Annotation	epithelial	Root object (Image)	Polygon	703.48	412.69	29.58	21.2
					SA TMA 1.czi - Scene #023	39a28830-e00d-4125-887b-0202f346dfd8	Annotation		Root object (Image)	Polygon	318.48	225.97	2.994	7.598		SA TMA 1.czi - Scene #084	0b55511c-6d04-4618-980e-d86d02f0c3ee	Annotation	epithelial	Root object (Image)	Polygon	653.31	521.26	376.78	89.24
					SA TMA 1.czi - Scene #023	43e0d540-48d3-4eeb-841a-39259d4b8a37	Annotation		Root object (Image)	Polygon	298.48	212.73	1.69	6.153		SA TMA 1.czi - Scene #084	bb6821b3-4800-4d50-b6fd-a9a4403444a2	Annotation	epithelial	Root object (Image)	Polygon	687.21	513.11	4952.9	508.79
					SA TMA 1.czi - Scene #023	7fab942f-13bb-40cf-918b-a78aceb72063	Annotation		Root object (Image)	Polygon	321.51	175.17	2.463	7.032		SA TMA 1.czi - Scene #084	03692b44-2a13-4d0a-b640-c9bf63fac6c8	Annotation	epithelial	Root object (Image)	Geometry	632.23	446.25	83.9	42.2
					SA TMA 1.czi - Scene #023	b96bb7a8-5c31-44c2-9e09-0d49d7e1064e	Annotation		Root object (Image)	Polygon	335.04	151.08	1.111	4.395		SA TMA 1.czi - Scene #084	216b497f-27fc-4181-b3d6-4bf94fbd2796	Annotation	epithelial	Root object (Image)	Polygon	546.34	587.97	427.25	117.88
					SA TMA 1.czi - Scene #023	257ed1de-fbee-4568-acc0-e93c078170a4	Annotation		Root object (Image)	Polygon	375.91	121.27	2.245	6.597		SA TMA 1.czi - Scene #084	bb9824a1-ce67-41ad-bbdf-206f9c4c7f9d	Annotation	epithelial	Root object (Image)	Polygon	587.92	594	1469	266.28
					SA TMA 1.czi - Scene #023	014a7e75-1b45-46fc-958b-8e14192eec73	Annotation		Root object (Image)	Polygon	523.73	112.85	1.304	4.961		SA TMA 1.czi - Scene #084	127f5b06-03d1-42ec-88f7-b5babe52cc1c	Annotation	epithelial	Root object (Image)	Polygon	637.59	585.8	246.66	82.67
					SA TMA 1.czi - Scene #023	e63dad77-2f3c-47e5-a9fe-9bdaffadb483	Annotation		Root object (Image)	Polygon	525.46	114.39	2.414	7.046		SA TMA 1.czi - Scene #085	d7606ce8-7e73-44b4-9012-b3395601fa4c	Annotation	epithelial	Root object (Image)	Geometry	779.63	714.23	12505.3	1361.8
					SA TMA 1.czi - Scene #023	0831d380-4818-4ccc-ae33-67b2ab25954d	Annotation		Root object (Image)	Polygon	577.06	82.51	2.197	6.464		SA TMA 1.czi - Scene #085	2c6881e4-1d29-4303-a0e2-5b715bdf4a0e	Annotation	epithelial	Root object (Image)	Polygon	727.15	455.86	1491.8	169.76
					SA TMA 1.czi - Scene #023	54e4bb2d-c328-4c84-b4c0-122e0464f492	Annotation		Root object (Image)	Polygon	693.71	22.83	4.08	8.675		SA TMA 1.czi - Scene #085	c9e6ff4a-3920-4d8c-9a28-b98178837154	Annotation	epithelial	Root object (Image)	Polygon	692.59	502.81	1093.9	138.01
					SA TMA 1.czi - Scene #023	6569f7dd-540e-48fa-84b1-efc3ed23e3f7	Annotation		Root object (Image)	Polygon	834.71	191.18	1.256	4.834		SA TMA 1.czi - Scene #085	14aacf36-f649-4e2b-9afd-962c12a17007	Annotation	epithelial	Root object (Image)	Polygon	636.51	481.48	1786.2	210.39
					SA TMA 1.czi - Scene #023	5c02a162-ae5e-4b18-bbc2-11362c91421c	Annotation		Root object (Image)	Polygon	756.09	206.79	2.535	6.597		SA TMA 1.czi - Scene #085	bdd9bdfc-2612-473c-9202-88f9e17b2652	Annotation	epithelial	Root object (Image)	Geometry	655.71	423.94	2830.9	447.4
					SA TMA 1.czi - Scene #023	f40dd504-a64e-45e8-b5c3-12ff33234efe	Annotation		Root object (Image)	Polygon	865.5	256.5	4.925	9.851		SA TMA 1.czi - Scene #085	f0f14cd8-d38b-499c-98d6-d998c146a9d3	Annotation	epithelial	Root object (Image)	Geometry	595.38	403.55	1616.8	357.21
					SA TMA 1.czi - Scene #023	3829486d-b2d7-4d66-9050-e218f8864203	Annotation		Root object (Image)	Polygon	620.13	527.67	3.187	8.044		SA TMA 1.czi - Scene #085	ce74bdd0-6df9-4880-b51a-1079ef4bf52c	Annotation	epithelial	Root object (Image)	Polygon	560.58	388.16	209.39	88.92
					SA TMA 1.czi - Scene #023	2f8cd86a-b780-46ef-97bd-26eec1e515d8	Annotation		Root object (Image)	Polygon	422.68	493	1.497	5.274		SA TMA 1.czi - Scene #085	8c45ecb8-9e7e-49c9-a98c-7b03c65a1605	Annotation	epithelial	Root object (Image)	Polygon	552.74	411.24	150.02	77.14
					SA TMA 1.czi - Scene #023	281f242b-ce27-4160-88e9-f58598a93a45	Annotation		Root object (Image)	Polygon	530.89	502.7	1.763	5.585		SA TMA 1.czi - Scene #085	5b39d5fd-3556-4d07-828b-6eb203a5aa74	Annotation	epithelial	Root object (Image)	Polygon	540.07	452.82	190.91	76.3
					SA TMA 1.czi - Scene #023	cda50098-f17c-45b7-9fa0-84860fb6b6ab	Annotation		Root object (Image)	Polygon	559.03	477.38	1.859	5.585		SA TMA 1.czi - Scene #085	15380c87-1f07-4886-9cab-069eb1346385	Annotation	epithelial	Root object (Image)	Polygon	559.02	475.74	1070.3	140.27
					SA TMA 1.czi - Scene #023	a07c2df8-c3e3-4108-96a9-31403526be64	Annotation		Root object (Image)	Polygon	541.92	385.07	4.153	9.229		SA TMA 1.czi - Scene #085	6b1ed7da-fc09-431d-b9f8-1cef757c1433	Annotation	epithelial	Root object (Image)	Geometry	590.73	467.71	779.05	222.11
					SA TMA 1.czi - Scene #025	3b990dbc-c16a-4af4-8318-176f52bff374	Annotation	PCNT	Root object (Image)	Polygon	396.57	474.15	5.553	10.29		SA TMA 1.czi - Scene #085	e5432a0d-317a-4226-9474-b14e77ed77dc	Annotation	epithelial	Root object (Image)	Geometry	606.35	533.56	2744.5	336.75
					SA TMA 1.czi - Scene #025	9c3a53e3-ac84-4ad1-9f5d-cd453abc4a35	Annotation	PCNT	Root object (Image)	Polygon	393.58	475.85	3.501	8.661		SA TMA 1.czi - Scene #085	46b1ef7a-7c9b-479b-a446-8bd4923e7332	Annotation	epithelial	Root object (Image)	Geometry	557.97	567.72	472.19	100.62
					SA TMA 1.czi - Scene #025	0ba2c8d4-256e-45dc-9499-71cfd0c6e8ba	Annotation	PCNT	Root object (Image)	Polygon	413.62	470.38	3.598	8.222		SA TMA 1.czi - Scene #088	7fbb1198-d7db-4179-affa-5a35cc69fdec	Annotation	epithelial	Root object (Image)	Polygon	646.22	316.88	821.53	163.44
					SA TMA 1.czi - Scene #025	1f7bf036-dbca-4f12-8c4e-d930a88e3553	Annotation	PCNT	Root object (Image)	Polygon	417.11	493.44	4.877	10.47		SA TMA 1.czi - Scene #088	8cd0aece-9d5d-4bcd-bc14-2548b9ef291a	Annotation	epithelial	Root object (Image)	Polygon	488.08	713.63	3973.2	484.01
					SA TMA 1.czi - Scene #025	052aad66-8311-481b-bf16-e74cebc8ed75	Annotation	PCNT	Root object (Image)	Polygon	483.11	517.9	3.67	8.093		SA TMA 1.czi - Scene #088	f8ad8493-c7f2-4af2-af6b-d653cb02afc2	Annotation	epithelial	Root object (Image)	Geometry	469.44	503.68	5069.3	631.9
					SA TMA 1.czi - Scene #025	c0558b02-2d6c-46af-8988-11620c4cec49	Annotation	PCNT	Root object (Image)	Polygon	543.16	502.7	4.515	9.812		SA TMA 1.czi - Scene #090	c09f6f93-104c-4bd0-9a74-48007626bbb9	Annotation		Root object (Image)	Geometry	521.31	591.93	6897.4	605.8
					SA TMA 1.czi - Scene #025	18bbbbec-ed82-4d75-a905-0de7cdd7daa6	Annotation	PCNT	Root object (Image)	Polygon	558.85	496.16	4.249	9.062		SA TMA 1.czi - Scene #090	d3434963-13ee-4a0c-92ab-0688b30a0b81	Annotation		Root object (Image)	Geometry	551.37	167.39	1044.1	163.2
					SA TMA 1.czi - Scene #025	6f1b988c-923f-44a9-8e78-627d89c685e8	Annotation	PCNT	Root object (Image)	Polygon	620.07	590.94	2.342	6.464		SA TMA 1.czi - Scene #090	da67cb18-4820-42ae-ba08-341e3e55596b	Annotation		Root object (Image)	Geometry	587.27	154.55	1335.8	297.38
					SA TMA 1.czi - Scene #025	059e7de5-f59f-4c92-8f66-f40c28a8973b	Annotation	PCNT	Root object (Image)	Polygon	610.57	657.39	2.897	7.471		SA TMA 1.czi - Scene #090	ad7695d1-4999-4266-96a8-23ffff82059f	Annotation		Root object (Image)	Polygon	698.21	312.49	3304.4	297.47
					SA TMA 1.czi - Scene #025	1b88870a-67ec-461b-a640-fbe14419b94a	Annotation	PCNT	Root object (Image)	Polygon	763.06	541.19	4.298	8.457		SA TMA 1.czi - Scene #090	3f73e593-2e51-4154-9825-7efc483ae7ea	Annotation		Root object (Image)	Polygon	716.65	375.51	146.59	66.38
					SA TMA 1.czi - Scene #025	31a64499-bed5-4032-ba3d-6a8bbe7bd571	Annotation	PCNT	Root object (Image)	Polygon	773.43	535.17	3.211	7.525		SA TMA 1.czi - Scene #090	b4431172-1061-4b74-9ef6-d750bb9774d9	Annotation		Root object (Image)	Polygon	665.26	372.91	974.37	175.06
					SA TMA 1.czi - Scene #025	c37ebb82-04e0-424e-a163-649f8b529a65	Annotation	PCNT	Root object (Image)	Polygon	789.98	541.26	2.752	6.83		SA TMA 1.czi - Scene #090	14378e47-c5de-464a-a7a8-1c6c89fe4220	Annotation		Root object (Image)	Polygon	612.47	270.96	2573.8	288.1
					SA TMA 1.czi - Scene #025	088aa228-ce2d-4352-bdb3-99d365712994	Annotation	PCNT	Root object (Image)	Polygon	695.48	489.5	3.718	8.093		SA TMA 1.czi - Scene #090	5b5bb545-4390-44a0-8774-1e176c1d045f	Annotation		Root object (Image)	Polygon	610.76	369.38	4860.5	411.26
					SA TMA 1.czi - Scene #025	5f3785f3-4484-4cbb-8efb-c12208da33a4	Annotation	PCNT	Root object (Image)	Polygon	717.6	385	3.356	8.152		SA TMA 1.czi - Scene #090	eb86a606-40fd-4fc4-bfdd-ae6958ec668e	Annotation		Root object (Image)	Geometry	482.89	399.43	38876	2697.6
					SA TMA 1.czi - Scene #025	f91ade6c-fa14-443b-b615-a835f4bfb266	Annotation	PCNT	Root object (Image)	Polygon	753.34	314.33	3.404	7.782		SA TMA 1.czi - Scene #090	05339619-380b-4766-9a34-9460a22b11c3	Annotation		Root object (Image)	Geometry	402.12	464.43	5055.5	471.43
					SA TMA 1.czi - Scene #025	9b6208fc-eeb4-48a6-b31e-1248547f6e14	Annotation	PCNT	Root object (Image)	Polygon	725.88	302.57	2.318	6.719		SA TMA 1.czi - Scene #090	76a45adf-6355-4965-8dbd-7b469fedd6c9	Annotation		Root object (Image)	Polygon	340.29	554.47	402.13	118.63
					SA TMA 1.czi - Scene #025	b03288f6-7050-49bb-bedc-0df53a727087	Annotation	PCNT	Root object (Image)	Polygon	698.87	233.33	3.815	8.597		SA TMA 1.czi - Scene #090	7239977c-90f1-43b1-8e85-2afeab44043e	Annotation		Root object (Image)	Geometry	344.89	586.4	388.17	103.73
					SA TMA 1.czi - Scene #025	0d0bb677-415e-48f1-b525-d3c0c08e244c	Annotation	PCNT	Root object (Image)	Polygon	715.93	233.73	3.839	8.054		SA TMA 1.czi - Scene #090	b55323ab-4f0e-43d2-a837-9f3f12db6442	Annotation		Root object (Image)	Polygon	338.81	618.18	152.99	63.46
					SA TMA 1.czi - Scene #025	d92329c4-8762-451a-90ed-a90a6a34c6d2	Annotation	PCNT	Root object (Image)	Polygon	730.96	235.72	3.718	8.532		SA TMA 1.czi - Scene #090	cdcb8db8-c4b3-4f63-a690-bbe0fa8616b5	Annotation		Root object (Image)	Polygon	324.35	621.96	125.86	44.55
					SA TMA 1.czi - Scene #025	106d5227-a199-4bf4-ae83-fbba0e481bc7	Annotation	PCNT	Root object (Image)	Polygon	707.71	214.93	4.201	8.714		SA TMA 1.czi - Scene #090	fb75469b-6385-490c-a97c-6d550fdce9f4	Annotation		Root object (Image)	Polygon	160.8	510.15	2516.8	326.96
					SA TMA 1.czi - Scene #025	6b4b4e6e-d2e8-4ee7-9b83-235a5ba0f600	Annotation	PCNT	Root object (Image)	Polygon	784.48	170.48	3.791	8.222		SA TMA 1.czi - Scene #090	dbf43fe8-8e9a-42da-8f7b-813ca9f3c347	Annotation		Root object (Image)	Geometry	122.38	452.03	345.95	102.18
					SA TMA 1.czi - Scene #025	96eae015-37ec-48ac-98d1-cb5564904a1b	Annotation	PCNT	Root object (Image)	Polygon	812.98	213.92	2.752	7.304		SA TMA 1.czi - Scene #090	713edfaf-1626-4e43-b8ae-b4449ee1bd0f	Annotation		Root object (Image)	Polygon	491.12	115.04	2956.1	435.11
					SA TMA 1.czi - Scene #025	a96e0c1a-3ac9-404c-a0a1-3c707efbe74d	Annotation	PCNT	Root object (Image)	Polygon	686.05	228.18	4.467	9.09		SA TMA 1.czi - Scene #090	8a72e544-6040-4ce1-b437-17986929668d	Annotation		Root object (Image)	Polygon	445.03	141.56	140.57	50.35
					SA TMA 1.czi - Scene #025	0159d4f9-b0be-4600-b2b0-5cefec463ecc	Annotation	PCNT	Root object (Image)	Polygon	677.65	217.77	2.511	6.864		SA TMA 1.czi - Scene #090	23d04864-d418-4456-ab0b-37914df85d54	Annotation		Root object (Image)	Polygon	150.11	304.55	4803.7	518.99
					SA TMA 1.czi - Scene #025	3842b367-b0ae-43fd-864c-34de84305438	Annotation	PCNT	Root object (Image)	Polygon	610.13	149.73	4.032	9.031		SA TMA 1.czi - Scene #090	5438f651-9c66-40f9-b8e6-b6412e472b1b	Annotation		Root object (Image)	Polygon	262.49	102.39	236.95	70.95
					SA TMA 1.czi - Scene #025	238fc3d3-64d5-47b3-b948-3d719c22d6f7	Annotation	PCNT	Root object (Image)	Polygon	617.26	153.03	1.907	6.024		SA TMA 1.czi - Scene #090	a689429c-2e14-4bbb-8931-bef484ca4c22	Annotation		Root object (Image)	Polygon	242.46	131.7	54.18	29.24
					SA TMA 1.czi - Scene #025	ff725c01-b8b1-4351-85b9-370da78f15ba	Annotation	PCNT	Root object (Image)	Polygon	400.75	213.79	3.863	8.35		SA TMA 1.czi - Scene #090	f92b05cb-3384-42b8-b942-dcd47bbceb71	Annotation		Root object (Image)	Polygon	242.26	150.32	131.1	56.17
					SA TMA 1.czi - Scene #025	da7cbc42-1177-442d-8917-d78231fccbbf	Annotation	PCNT	Root object (Image)	Polygon	427.6	297.93	3.887	9.101		SA TMA 1.czi - Scene #090	02ad394b-c3ae-4c40-b1b6-8e96d82a3388	Annotation		Root object (Image)	Polygon	270.76	146.35	127.46	43.42
					SA TMA 1.czi - Scene #025	5181f41a-7ac3-42b3-a979-543c488f0067	Annotation	PCNT	Root object (Image)	Polygon	446.2	293.65	2.39	6.848		SA TMA 1.czi - Scene #090	49b1f589-8e4c-4dd1-877f-4742eab5e65d	Annotation		Root object (Image)	Polygon	281.71	163.28	424.23	95.73
					SA TMA 1.czi - Scene #025	474f4609-84b8-409d-959f-5306badd2cad	Annotation	PCNT	Root object (Image)	Polygon	441.87	302.98	2.704	7.032		SA TMA 1.czi - Scene #090	1825aeee-3cef-4262-915b-668590d0fbde	Annotation		Root object (Image)	Polygon	444.83	67.99	763.47	159.14
					SA TMA 1.czi - Scene #025	2a0eea10-b415-4ed1-928d-cab3143292e2	Annotation	PCNT	Root object (Image)	Polygon	465.39	609.41	2.946	7.911		SA TMA 1.czi - Scene #090	be185725-88a6-40b9-8a11-460f393e7b50	Annotation		Root object (Image)	Polygon	393.37	53.18	82.12	37.68
					SA TMA 1.czi - Scene #025	0b327ef7-4a5a-40f6-a184-4d7487d93db0	Annotation	PCNT	Root object (Image)	Polygon	501.3	363.57	3.598	8.049		SA TMA 1.czi - Scene #090	e2cdd2b0-7f6f-4e65-be1d-2571d8572576	Annotation		Root object (Image)	Polygon	274.36	515.48	10060.5	898.45
					SA TMA 1.czi - Scene #025	c3a108d4-91a5-4a79-a372-8fc53b3e9ebb	Annotation	PCNT	Root object (Image)	Polygon	572.26	416.4	2.873	7.589		SA TMA 1.czi - Scene #090	2414262e-677f-46a1-837f-cf5a6b354bcd	Annotation		Root object (Image)	Geometry	654.75	245.16	1439.3	261.94
					SA TMA 1.czi - Scene #025	f05bb882-acd3-4db0-bdb8-ae466f1cd11a	Annotation	PCNT	Root object (Image)	Polygon	614.4	409.85	2.173	6.654		SA TMA 1.czi - Scene #090	6caa5823-e0d6-4b81-b09a-92b764c5ef51	Annotation		Root object (Image)	Polygon	649.56	477.75	4973.1	408.05
					SA TMA 1.czi - Scene #025	ec02a4e0-9031-4b17-a805-e030da4ca6e6	Annotation	PCNT	Root object (Image)	Polygon	660.56	418.63	2.68	7.273		SA TMA 1.czi - Scene #090	6ce6a3d0-709d-4cd1-b1e3-07c5e573ffff	Annotation		Root object (Image)	Polygon	649.02	397.53	242.99	68.15
					SA TMA 1.czi - Scene #025	35b3c67e-f144-4233-8152-13087e3969b0	Annotation	PCNT	Root object (Image)	Polygon	666.64	442.28	2.825	7.782		SA TMA 1.czi - Scene #090	40d290ab-ba3b-447f-98be-e7d76004e7b1	Annotation		Root object (Image)	Polygon	579.34	498.05	857.52	136.46
					SA TMA 1.czi - Scene #025	569b4742-66fa-4805-9362-5ba24354a95b	Annotation	PCNT	Root object (Image)	Polygon	663.78	450.84	2.97	7.782		SA TMA 1.czi - Scene #090	8134f811-876d-4d18-9623-33f6fce2f964	Annotation		Root object (Image)	Polygon	692.47	423.16	508.15	130.77
					SA TMA 1.czi - Scene #025	f90fc168-0c17-41c4-9ddd-bfe907448348	Annotation	PCNT	Root object (Image)	Polygon	668.4	452.44	1.038	4.211		SA TMA 1.czi - Scene #090	fd122108-f5b5-4cf7-9b46-553a9382259a	Annotation		Root object (Image)	Polygon	600.96	469.41	912.38	145.6
					SA TMA 1.czi - Scene #025	26d21df7-4126-43ae-9693-2d5bdfb5b158	Annotation	PCNT	Root object (Image)	Polygon	680.4	480.14	3.018	7.853		SA TMA 1.czi - Scene #090	77166822-5e88-4583-b3dd-5b5dcbeeb63c	Annotation		Root object (Image)	Geometry	298.02	270.54	61159.6	4106.7
					SA TMA 1.czi - Scene #025	c4595a27-eac8-43dc-a617-228e82dc785f	Annotation	PCNT	Root object (Image)	Polygon	732.41	509.55	2.414	6.607		SA TMA 1.czi - Scene #091	391708ad-9ba6-4ee4-9226-d2d948d2223b	Annotation	epithelial	Root object (Image)	Geometry	388.03	455.97	3733.2	299.56
					SA TMA 1.czi - Scene #025	46c233cd-f539-406c-a0b4-de14f6f5a437	Annotation	PCNT	Root object (Image)	Polygon	739.03	498.78	3.115	7.581		SA TMA 1.czi - Scene #091	869c9b40-b582-4813-a98d-78b91360ac70	Annotation	epithelial	Root object (Image)	Geometry	452.37	451.53	1285.7	253.69
					SA TMA 1.czi - Scene #025	45e91df7-7291-4f23-a785-2f4c9fd06b42	Annotation	PCNT	Root object (Image)	Polygon	747.51	523.63	2.608	7.214		SA TMA 1.czi - Scene #091	5672aefb-b9c8-4804-a2f2-eb0829813b84	Annotation	epithelial	Root object (Image)	Geometry	474.39	378.62	6227.5	839.87
					SA TMA 1.czi - Scene #025	1576072c-f3ff-4db7-9dd3-a635e3d047f5	Annotation	PCNT	Root object (Image)	Polygon	765.54	534.93	5.094	10.06		SA TMA 1.czi - Scene #091	903e30ae-105f-4c72-b2df-80acd303f1dd	Annotation	epithelial	Root object (Image)	Polygon	318.6	265.44	4584.9	461.47
					SA TMA 1.czi - Scene #025	762ffd6e-9633-4de1-b61c-7b37c1741666	Annotation	PCNT	Root object (Image)	Polygon	776.22	569.05	2.728	7.427		SA TMA 1.czi - Scene #091	97f617eb-ecb8-48f0-b848-cfcb82f5569d	Annotation	epithelial	Root object (Image)	Geometry	357.47	349.39	8399.1	1138.1
					SA TMA 1.czi - Scene #025	840c39fb-1558-428c-8f1c-690aa4d6cf58	Annotation	PCNT	Root object (Image)	Polygon	785.99	511.06	2.245	6.408		SA TMA 1.czi - Scene #091	119ff569-9300-4d5f-a2f8-3dd064ee9aef	Annotation	epithelial	Root object (Image)	Polygon	384.29	264.46	276.37	80.16
					SA TMA 1.czi - Scene #025	05fd7d71-c632-404d-8b26-a476b136b9c4	Annotation	PCNT	Root object (Image)	Polygon	798.79	496.88	2.68	7.085		SA TMA 1.czi - Scene #091	5d91abb5-3602-4b52-b363-65f6cc99bdd0	Annotation	epithelial	Root object (Image)	Geometry	380.94	229.7	884.46	232.79
					SA TMA 1.czi - Scene #025	73b2c26a-879b-4730-8e99-e14c29aa13ef	Annotation	PCNT	Root object (Image)	Polygon	477	273.45	3.453	8.661		SA TMA 1.czi - Scene #091	8fbb4d5f-328e-48ac-ba55-b207062d0302	Annotation	epithelial	Root object (Image)	Geometry	570.68	61.27	9646.9	858.26
					SA TMA 1.czi - Scene #025	77317d07-7cc6-49a5-a2f4-cd219d429021	Annotation	PCNT	Root object (Image)	Polygon	533.73	294.96	5.602	10.51		SA TMA 1.czi - Scene #091	2710f83c-4e2b-4a85-ac39-8132505786f5	Annotation	epithelial	Root object (Image)	Polygon	641.9	111.17	1082.7	158.67
					SA TMA 1.czi - Scene #025	c453bed1-b9da-46fb-9f83-b96eb542185f	Annotation	PCNT	Root object (Image)	Polygon	621.36	347.51	1.907	6.024		SA TMA 1.czi - Scene #091	d33860f2-b34e-47d6-92b2-84baf1a604b4	Annotation	epithelial	Root object (Image)	Geometry	655.87	67.59	873.44	182.51
					SA TMA 1.czi - Scene #025	248874c0-3cd5-459b-9b7d-f67daaa7141a	Annotation	PCNT	Root object (Image)	Polygon	638.36	359.02	5.626	9.904		SA TMA 1.czi - Scene #091	d05f8acb-f716-4255-882e-cf73453c0f3c	Annotation	epithelial	Root object (Image)	Polygon	623.99	82.39	71.97	32.8
					SA TMA 1.czi - Scene #025	d7821693-2608-483a-9ee4-36f0d5ddb1ec	Annotation	PCNT	Root object (Image)	Polygon	662.17	389.81	2.946	8.093		SA TMA 1.czi - Scene #091	317872dc-8611-4189-a6b4-c65043f28b41	Annotation	epithelial	Root object (Image)	Geometry	712.36	132.25	3006.4	360.57
					SA TMA 1.czi - Scene #025	31929ca6-01b1-4887-a3bd-fee1dec4e9a7	Annotation	PCNT	Root object (Image)	Polygon	691.31	417.33	2.921	7.343		SA TMA 1.czi - Scene #091	517c9442-d63e-4ca1-b0d2-778eb4879387	Annotation	epithelial	Root object (Image)	Polygon	671.01	146.66	135.89	48.25
					SA TMA 1.czi - Scene #025	b63fb449-963b-42fb-978c-5c4917bf4c7b	Annotation	PCNT	Root object (Image)	Polygon	701.02	430.18	0.8451	3.827		SA TMA 1.czi - Scene #091	7be28880-555d-42a3-9df2-b5599e86e0d4	Annotation	epithelial	Root object (Image)	Polygon	740.18	200.17	1321.4	223.78
					SA TMA 1.czi - Scene #025	5dff2442-fd8e-4180-9693-9ffd8c02fe55	Annotation	PCNT	Root object (Image)	Polygon	703.02	477.48	6.036	10.86		SA TMA 1.czi - Scene #091	60d3568c-d564-424e-8c4b-aece03ea8475	Annotation	epithelial	Root object (Image)	Geometry	646.84	191.29	8900.7	708.93
					SA TMA 1.czi - Scene #025	b6e26085-d3be-4618-af4e-e823a01134fe	Annotation	PCNT	Root object (Image)	Polygon	711.98	478.03	3.501	8.222		SA TMA 1.czi - Scene #091	18b6754a-190f-4b2c-afb8-183b7b16bbd4	Annotation	epithelial	Root object (Image)	Geometry	663.93	343.67	12458.6	1304.1
					SA TMA 1.czi - Scene #025	b2bc7fc5-479e-410e-97c3-3d253975e19a	Annotation	PCNT	Root object (Image)	Polygon	716.62	481.26	3.984	8.325		SA TMA 1.czi - Scene #091	dc34150b-a9bb-4319-bf20-2f554f3a742c	Annotation	epithelial	Root object (Image)	Polygon	486.33	317.29	202.37	68.58
					SA TMA 1.czi - Scene #025	bc7baa88-8266-42a3-8fdc-5717dc2c171b	Annotation	PCNT	Root object (Image)	Polygon	724.23	506.18	2.608	7.653		SA TMA 1.czi - Scene #091	665cd7b3-2cdb-48e9-ae4e-f0aad0106871	Annotation	epithelial	Root object (Image)	Polygon	525.65	307.42	9781.5	682.14
					SA TMA 1.czi - Scene #025	ef376591-545a-42a2-86b3-10e814e585c8	Annotation	PCNT	Root object (Image)	Polygon	796.53	577.82	1.787	5.895		SA TMA 1.czi - Scene #091	665d3015-08e9-4fec-9a53-1cacd120262b	Annotation	epithelial	Root object (Image)	Polygon	481.65	196.71	5264.2	463.16
					SA TMA 1.czi - Scene #025	41a44814-7e9a-4840-a45d-8f6bc6476aef	Annotation	PCNT	Root object (Image)	Polygon	810.69	447.6	2.463	7.743		SA TMA 1.czi - Scene #091	5c9f4f08-d94c-4844-99db-b36963eeaa64	Annotation	epithelial	Root object (Image)	Polygon	321.67	142.83	911.49	211.08
					SA TMA 1.czi - Scene #025	b50e6b76-dfa0-46e6-871c-d12adcab20ab	Annotation	PCNT	Root object (Image)	Polygon	851.74	457.41	2.294	6.576		SA TMA 1.czi - Scene #091	44da9108-dc4e-4d23-89c2-144c95a26742	Annotation	epithelial	Root object (Image)	Geometry	363.06	100.96	15946.7	1758.2
					SA TMA 1.czi - Scene #025	091ce38b-2a6e-4ea9-8f8b-099dd2753e3c	Annotation	PCNT	Root object (Image)	Polygon	867.63	458.9	3.742	8.404		SA TMA 1.czi - Scene #091	fa4bff02-ee0b-42e9-b2e8-e1249e734252	Annotation	epithelial	Root object (Image)	Polygon	323.89	209.38	295.77	88
					SA TMA 1.czi - Scene #025	5e79ed47-a34a-4ea5-9331-755c69d5530e	Annotation	PCNT	Root object (Image)	Polygon	882.39	435.83	1.594	5.274		SA TMA 1.czi - Scene #091	72888713-fb2a-4b26-9f15-9e1d4f500afb	Annotation	epithelial	Root object (Image)	Polygon	331.31	180.94	53.02	29.13
					SA TMA 1.czi - Scene #025	f161ee2b-d479-442f-964f-4a1b1f01f0f5	Annotation	PCNT	Root object (Image)	Polygon	883.49	412.82	2.583	6.828		SA TMA 1.czi - Scene #091	45097866-6223-4df0-a7e7-8ad6dd042553	Annotation	epithelial	Root object (Image)	Polygon	224.94	180.26	173.86	77.2
					SA TMA 1.czi - Scene #025	99713328-f111-4563-8061-e0ddbcb4d805	Annotation	PCNT	Root object (Image)	Polygon	841.01	378.87	2.632	7.016		SA TMA 1.czi - Scene #091	1f4e1771-c1bc-4aee-9913-4d0a9c1ef29d	Annotation	epithelial	Root object (Image)	Polygon	232.36	166.1	92.67	42.64
					SA TMA 1.czi - Scene #025	277caa26-684e-491e-9fb2-6dfe7324fddc	Annotation	PCNT	Root object (Image)	Polygon	870.38	334.22	2.439	6.735		SA TMA 1.czi - Scene #091	e8439483-c022-41ed-a75e-3b952f338274	Annotation	epithelial	Root object (Image)	Polygon	271.95	168.62	85.16	36.79
					SA TMA 1.czi - Scene #025	6f4ac635-0a51-463f-b439-dae65a85c22e	Annotation	PCNT	Root object (Image)	Polygon	880.21	328.38	3.332	7.598		SA TMA 1.czi - Scene #091	d83c766f-b8cf-4490-a8bf-912ea0249b47	Annotation	epithelial	Root object (Image)	Geometry	248.47	210.51	767.43	253.97
					SA TMA 1.czi - Scene #025	74d640ff-d0f1-4d4d-bfbc-9f295df15aef	Annotation	PCNT	Root object (Image)	Polygon	856.58	320.76	1.956	6.464		SA TMA 1.czi - Scene #091	45349db5-1396-40b3-9db9-92372d61134e	Annotation	epithelial	Root object (Image)	Polygon	231.32	248.83	147.04	52.37
					SA TMA 1.czi - Scene #025	ec7b191a-ac57-468f-b05a-0485f0e3ce5c	Annotation	PCNT	Root object (Image)	Polygon	865.85	323.48	6.398	11.92		SA TMA 1.czi - Scene #091	b49d6b21-4719-46b9-a034-1b77c9b727ba	Annotation	epithelial	Root object (Image)	Polygon	263.85	236.39	85.25	50.3
					SA TMA 1.czi - Scene #025	a5be393d-2fe4-4fac-894b-3c47947df736	Annotation	PCNT	Root object (Image)	Polygon	829.71	307.5	2.801	7.032		SA TMA 1.czi - Scene #091	77ca1e09-d2ad-4d03-8a8f-684fb9493916	Annotation	epithelial	Root object (Image)	Polygon	297.09	220.15	115.12	49.41
					SA TMA 1.czi - Scene #025	76b76e0d-3380-4da2-a817-c2274df65de8	Annotation	PCNT	Root object (Image)	Polygon	833.87	248.05	2.97	7.175		SA TMA 1.czi - Scene #091	bacffa6b-321f-49e4-bb9e-3c77147347e3	Annotation	epithelial	Root object (Image)	Geometry	501.36	97.32	98.55	52.45
					SA TMA 1.czi - Scene #025	3bfffccb-2993-44d9-b1b0-be13bda184d8	Annotation	PCNT	Root object (Image)	Polygon	849.59	261.16	3.936	8.843		SA TMA 1.czi - Scene #091	548bdae1-4a40-4efb-90e3-73d4c2330af5	Annotation	epithelial	Root object (Image)	Polygon	483.68	88.08	129.96	51.3
					SA TMA 1.czi - Scene #025	33a32814-575b-46c9-97bb-9d42a80dc38b	Annotation	PCNT	Root object (Image)	Polygon	854.36	266.58	0.7243	3.516		SA TMA 1.czi - Scene #091	9d1b35cd-4cf9-4e23-866f-d926d8b61f88	Annotation	epithelial	Root object (Image)	Geometry	458.64	73.44	63.31	33.91
					SA TMA 1.czi - Scene #025	e5c466ca-49e1-45ec-9d65-7195de3d88c5	Annotation	PCNT	Root object (Image)	Polygon	857.4	285.11	4.66	9.54		SA TMA 1.czi - Scene #091	691c16eb-5bbb-4972-9c30-59f50a2636f2	Annotation	epithelial	Root object (Image)	Geometry	443.25	124.09	177.47	78.82
					SA TMA 1.czi - Scene #025	77b289ae-f248-4bb6-9e6d-c46452eb7090	Annotation	PCNT	Root object (Image)	Polygon	865.15	362.18	3.622	8.79		SA TMA 1.czi - Scene #091	020d2fa1-1dcb-4aeb-8cd4-e3adc17105a7	Annotation	epithelial	Root object (Image)	Geometry	465.35	140.66	234.88	89.13
					SA TMA 1.czi - Scene #025	d843e4fa-c84e-4f14-ad06-ce42c6f25503	Annotation	PCNT	Root object (Image)	Polygon	875.58	342.66	2.439	7.016		SA TMA 1.czi - Scene #091	407244fc-705e-4f3f-8bbb-85e337b3aae0	Annotation	epithelial	Root object (Image)	Polygon	553.73	191.4	215.65	66.4
					SA TMA 1.czi - Scene #025	9d53b85e-932f-4b9d-8609-0c364511d40b	Annotation	PCNT	Root object (Image)	Polygon	874.71	319.57	3.742	8.355		SA TMA 1.czi - Scene #091	42fd554f-262c-4e6c-9f95-a860c50e9827	Annotation	epithelial	Root object (Image)	Polygon	579.51	215.13	369.72	91.75
					SA TMA 1.czi - Scene #025	e1469c9f-6bc0-4e95-9dae-cbe89e094c21	Annotation	PCNT	Root object (Image)	Polygon	784.49	235.25	2.608	7.136		SA TMA 1.czi - Scene #091	1ef4506f-d209-4e47-8e70-86fba0120a27	Annotation	epithelial	Root object (Image)	Polygon	556.06	147.62	55.97	30.66
					SA TMA 1.czi - Scene #025	36a4a8b1-6501-4e88-bb79-5629541ab56b	Annotation	PCNT	Root object (Image)	Polygon	785.99	247.47	3.501	8.788		SA TMA 1.czi - Scene #091	96159b82-81da-49eb-ae8c-d5bdf9939645	Annotation	epithelial	Root object (Image)	Polygon	646.48	275.4	338.48	93.1
					SA TMA 1.czi - Scene #025	a28acfa0-6a38-4385-a91b-1e637bc268f3	Annotation	PCNT	Root object (Image)	Polygon	794.92	243.15	0.9899	4.211		SA TMA 1.czi - Scene #091	8655be7a-63f3-4f9e-9203-bf02024dd4c1	Annotation	epithelial	Root object (Image)	Geometry	695.65	268.25	548.12	178.95
					SA TMA 1.czi - Scene #025	e3cad63a-c882-4593-963a-572bc8e8e894	Annotation	PCNT	Root object (Image)	Polygon	767.91	252.09	3.477	8.35		SA TMA 1.czi - Scene #091	7a4a69c5-0d40-4297-a3ad-4798d367f20f	Annotation	epithelial	Root object (Image)	Polygon	574.1	301.42	152.01	57.75
					SA TMA 1.czi - Scene #025	fa0a0232-9d2a-44a9-8f21-9f5c57eb98b7	Annotation	PCNT	Root object (Image)	Polygon	760.1	270.31	1.956	6.464		SA TMA 1.czi - Scene #093	b708b046-fe3b-4e9d-a95b-bc02818edfe0	Annotation	epithelial	Root object (Image)	Geometry	249.07	394.29	27071.7	1595.8
					SA TMA 1.czi - Scene #025	87a89662-6662-4057-b3f4-e9ea8d9b2819	Annotation	PCNT	Root object (Image)	Polygon	771.43	276.1	1.642	5.951		SA TMA 1.czi - Scene #093	87d0988e-32a7-4842-8dfe-3e73303bf758	Annotation	epithelial	Root object (Image)	Geometry	282.63	636.6	1019.6	217.06
					SA TMA 1.czi - Scene #025	de0fe87e-28b9-4192-afc9-517b5f12056a	Annotation	PCNT	Root object (Image)	Polygon	761.79	294.91	2.97	7.476		SA TMA 1.czi - Scene #093	d0db8fe1-a4d2-4668-b399-a650d29f4619	Annotation	epithelial	Root object (Image)	Polygon	310.77	664.72	360.84	150.37
					SA TMA 1.czi - Scene #025	a8d8b68e-f995-43c4-9cdd-bab20a167f43	Annotation	PCNT	Root object (Image)	Polygon	766.8	292.94	1.569	5.529		SA TMA 1.czi - Scene #093	2ab45872-b100-4b51-8648-0ed8591242bf	Annotation	epithelial	Root object (Image)	Geometry	218.06	593.41	2673.1	366.1
					SA TMA 1.czi - Scene #025	9ed871c1-c57d-490a-9960-f1cb01b94efd	Annotation	PCNT	Root object (Image)	Polygon	740.98	264.37	2.125	6.864		SA TMA 1.czi - Scene #093	a6366987-1a23-430a-b267-07ae5075988c	Annotation	epithelial	Root object (Image)	Polygon	169.5	465.22	1493.6	275.6
					SA TMA 1.czi - Scene #025	ab3ec5d0-4d64-45b7-89ad-9c0b459356fe	Annotation	PCNT	Root object (Image)	Polygon	714.13	251.74	2.511	7.214		SA TMA 1.czi - Scene #093	4bacfc3d-1df8-4a1e-ae6c-e723fc3e7c67	Annotation	epithelial	Root object (Image)	Geometry	415.09	600.75	2376.1	334.71
					SA TMA 1.czi - Scene #025	99f48d0c-71e7-4307-82a5-f33d4c4ebe39	Annotation	PCNT	Root object (Image)	Polygon	693.23	226.16	4.491	9.851		SA TMA 1.czi - Scene #093	da182b51-0418-4690-abc5-6fe30d64d915	Annotation	epithelial	Root object (Image)	Polygon	367.29	629.18	218.37	65.34
					SA TMA 1.czi - Scene #025	5f04c6c2-41f2-41ed-b4cd-47ce0c491816	Annotation	PCNT	Root object (Image)	Polygon	690.26	240.39	3.501	8.054		SA TMA 1.czi - Scene #093	0ecaa7b5-6e0d-44d1-ad4c-c6e0d194c52c	Annotation	epithelial	Root object (Image)	Geometry	384.17	703.78	630.51	202.16
					SA TMA 1.czi - Scene #025	9d820597-b0a5-43ba-aeb1-8c06e94cfe39	Annotation	PCNT	Root object (Image)	Polygon	672.35	206.8	4.225	9.98		SA TMA 1.czi - Scene #093	80822839-8558-456d-846c-6d0345876590	Annotation	epithelial	Root object (Image)	Geometry	414.87	510.36	27128.6	1770.1
					SA TMA 1.czi - Scene #025	8bcfa7bb-919f-4a0d-b152-be43d1f6d78a	Annotation	PCNT	Root object (Image)	Polygon	775.59	166.2	2.583	7.036		SA TMA 1.czi - Scene #093	1800a53d-07e4-4fdf-9c51-94834359fb4f	Annotation	epithelial	Root object (Image)	Geometry	510.02	701.25	508.07	126.54
					SA TMA 1.czi - Scene #025	95a67473-173b-489d-9fc4-7214a650a67f	Annotation	PCNT	Root object (Image)	Polygon	783.14	178.68	3.09	7.575		SA TMA 1.czi - Scene #093	2be47fba-5b29-4b9f-9c50-b8253886e8af	Annotation	epithelial	Root object (Image)	Geometry	516.57	612.51	437.92	129.15
					SA TMA 1.czi - Scene #025	b2507ae8-5647-4003-8cec-c43373312b81	Annotation	PCNT	Root object (Image)	Polygon	720.76	154.9	1.497	5.274		SA TMA 1.czi - Scene #093	d75b3bbb-ca5c-4134-af5f-59651a3dac3b	Annotation	epithelial	Root object (Image)	Polygon	565.4	681.3	991.23	165.53
					SA TMA 1.czi - Scene #025	f77facdf-342f-4110-86b2-7582ff8fa3ea	Annotation	PCNT	Root object (Image)	Polygon	746.34	121.27	2.463	6.774		SA TMA 1.czi - Scene #093	37755041-28ec-47b8-a5e9-ea008a6117ce	Annotation	epithelial	Root object (Image)	Polygon	627.66	651.32	1235.7	302.53
					SA TMA 1.czi - Scene #025	18511867-33e5-4428-be72-e0335dcd1fa1	Annotation	PCNT	Root object (Image)	Polygon	717.76	104.11	1.835	5.985		SA TMA 1.czi - Scene #093	338883c0-473e-4862-bb5e-5cd4cb5a35f1	Annotation	epithelial	Root object (Image)	Polygon	694.92	655.21	1204.6	183.37
					SA TMA 1.czi - Scene #025	a2891cfb-a593-4324-b85f-df07b4d289ec	Annotation	PCNT	Root object (Image)	Polygon	732.83	109.18	2.318	6.705		SA TMA 1.czi - Scene #093	1b1ad429-0dbb-45de-8cf2-b22bd2471dee	Annotation	epithelial	Root object (Image)	Polygon	723.62	626.84	427.34	115.33
					SA TMA 1.czi - Scene #025	fd8526d0-3406-4772-97a2-5257407badab	Annotation	PCNT	Root object (Image)	Polygon	664.35	100.92	2.777	7.175		SA TMA 1.czi - Scene #093	f5b4cebe-e77a-4e4c-ab60-836bbb76089e	Annotation	epithelial	Root object (Image)	Polygon	721.4	593.76	2409.1	346.26
					SA TMA 1.czi - Scene #025	6a1d2c48-6c41-4806-a732-f0dab8b11953	Annotation	PCNT	Root object (Image)	Polygon	652.51	116.35	0.9899	3.841		SA TMA 1.czi - Scene #093	79c36723-b800-4902-8bdb-981c8d9b93cc	Annotation	epithelial	Root object (Image)	Polygon	719.61	538.32	196.78	58.6
					SA TMA 1.czi - Scene #025	bd84b34d-045f-4dba-a705-b1b29a1132c6	Annotation	PCNT	Root object (Image)	Polygon	626.8	238.83	1.907	5.969		SA TMA 1.czi - Scene #093	091503b0-f861-4906-91c9-713b77acb8ea	Annotation	epithelial	Root object (Image)	Polygon	635.03	585.2	1818.4	247.95
					SA TMA 1.czi - Scene #025	c8392772-edb0-4c67-b3e7-22c991ea4a98	Annotation	PCNT	Root object (Image)	Polygon	642.21	239.42	2.994	7.486		SA TMA 1.czi - Scene #093	9fcc467e-3e21-4596-9cae-9e35a04c2310	Annotation	epithelial	Root object (Image)	Geometry	323.04	205.44	10637.4	835.18
					SA TMA 1.czi - Scene #025	93d6ab41-c709-4bd6-89cd-0b5187692561	Annotation	PCNT	Root object (Image)	Polygon	651.8	281.67	2.173	6.153		SA TMA 1.czi - Scene #093	3023593b-1de1-4722-baf6-215598defb5a	Annotation	epithelial	Root object (Image)	Polygon	399.38	146.64	439.83	95.32
					SA TMA 1.czi - Scene #025	5b63afba-c4ef-4bf5-b2b9-675e6927cd55	Annotation	PCNT	Root object (Image)	Polygon	662.53	301.07	1.763	5.711		SA TMA 1.czi - Scene #093	0d8c5b55-7cb7-4d76-8d42-bf0db0248ad1	Annotation	epithelial	Root object (Image)	Geometry	609.08	346.78	108564	4964.5
					SA TMA 1.czi - Scene #025	7d9c6a80-8749-41af-a4be-732bb9dc7e36	Annotation	PCNT	Root object (Image)	Polygon	682.72	325.75	2.777	7.343		SA TMA 1.czi - Scene #095	38983271-e7cd-4753-a558-9dcd5f1707bb	Annotation	epithelial	Root object (Image)	Geometry	318.36	438.44	12396	901.4
					SA TMA 1.czi - Scene #025	9ad2fffb-24ad-4f1c-bddf-1180854ace06	Annotation	PCNT	Root object (Image)	Polygon	712.37	305.59	4.201	8.79		SA TMA 1.czi - Scene #095	4841de0c-ddaa-4601-9df5-f1aa70daff05	Annotation	epithelial	Root object (Image)	Polygon	425.66	531.77	240.75	65.26
					SA TMA 1.czi - Scene #025	4bc6e3fc-5810-444b-9b4d-d63977766762	Annotation	PCNT	Root object (Image)	Polygon	526.7	191.72	3.211	7.964		SA TMA 1.czi - Scene #095	9f47c8c4-fab2-47f9-82e8-ffbdedbac118	Annotation	epithelial	Root object (Image)	Geometry	373.91	565.68	1881	242.44
					SA TMA 1.czi - Scene #025	73a913cd-a448-410d-b40d-c7cbc6764f51	Annotation	PCNT	Root object (Image)	Polygon	450.55	146.16	4.105	9.851		SA TMA 1.czi - Scene #095	04d89534-2b96-4f13-9e8c-fbbdd1d44bd9	Annotation	epithelial	Root object (Image)	Polygon	471.41	577.62	513.56	96.05
					SA TMA 1.czi - Scene #025	bb7d8b8f-1d8c-4900-973d-7e707716ae35	Annotation	PCNT	Root object (Image)	Polygon	466.94	186.03	2.101	6.206		SA TMA 1.czi - Scene #095	668f8af4-1aa0-4104-a53c-bb0529d326cf	Annotation	epithelial	Root object (Image)	Geometry	502.47	512.81	2437.4	303.7
					SA TMA 1.czi - Scene #025	93a8b4ef-53d7-49b0-8554-b15d36d0a8c9	Annotation	PCNT	Root object (Image)	Polygon	469.6	201.19	2.777	7.267		SA TMA 1.czi - Scene #095	84cc5f8f-b6d2-4c6b-9043-e245ddca7b21	Annotation	epithelial	Root object (Image)	Polygon	493.2	449.47	200.13	58.09
					SA TMA 1.czi - Scene #025	1e250557-ed18-49d3-9fbe-467c6716d331	Annotation	PCNT	Root object (Image)	Polygon	562.77	211.03	3.622	8.206		SA TMA 1.czi - Scene #095	adc0b349-9265-4fd0-a6ed-30c78959ee97	Annotation	epithelial	Root object (Image)	Polygon	417.15	478.62	4769.8	432.34
					SA TMA 1.czi - Scene #025	7f289bcb-5a35-40af-8fe7-298d0e436c93	Annotation	PCNT	Root object (Image)	Polygon	561.13	214.28	2.535	7.267		SA TMA 1.czi - Scene #095	5b61c4fb-7f24-4e5f-ba5f-68cf2de80f1c	Annotation	epithelial	Root object (Image)	Polygon	468.61	442.72	206.85	57.69
					SA TMA 1.czi - Scene #025	042020e2-5f04-4ac6-aa4a-5109beaec5f1	Annotation	PCNT	Root object (Image)	Polygon	486.62	324.72	3.622	8.093		SA TMA 1.czi - Scene #095	c607b770-6a84-449f-a7a4-e6644565d537	Annotation	epithelial	Root object (Image)	Polygon	370.7	256.39	777.02	135.62
					SA TMA 1.czi - Scene #025	ca1cf0b8-1f9a-4207-81dc-53680d55c000	Annotation	PCNT	Root object (Image)	Polygon	426.24	500.17	2.897	7.471		SA TMA 1.czi - Scene #095	0f8a0ac9-3252-46f2-b68c-d51c55fec361	Annotation	epithelial	Root object (Image)	Polygon	345.7	226.32	1286	166.55
					SA TMA 1.czi - Scene #025	3b189d77-0758-4df7-ac82-9a3a5f92aa72	Annotation	PCNT	Root object (Image)	Polygon	440.46	523.38	2.559	7.604		SA TMA 1.czi - Scene #095	3704dac1-905c-4372-a7fb-92cc97f146bf	Annotation	epithelial	Root object (Image)	Polygon	432.31	175.17	896.18	126.3
					SA TMA 1.czi - Scene #025	f97896d9-2d57-43a4-811d-0465b5687fca	Annotation	PCNT	Root object (Image)	Polygon	479.68	575.49	2.704	7.471		SA TMA 1.czi - Scene #095	a012595b-3578-4add-ab6f-00e87c5c7442	Annotation	epithelial	Root object (Image)	Polygon	442.21	200.57	993.84	156.41
					SA TMA 1.czi - Scene #025	32a4b638-80fa-4570-91ea-a2e0cae19754	Annotation	PCNT	Root object (Image)	Polygon	477.49	577.39	2.656	7.214		SA TMA 1.czi - Scene #095	ca9b0d84-80fd-47cc-878f-efc829ed9c7d	Annotation	epithelial	Root object (Image)	Polygon	302.49	170.63	1637.2	192.93
					SA TMA 1.czi - Scene #025	9e91fdb5-0083-41b8-9593-1d429c0ae2bc	Annotation	PCNT	Root object (Image)	Polygon	473.06	585.39	2.318	6.462		SA TMA 1.czi - Scene #095	1cde2083-3ab0-4fad-ab51-5d0b68dd5323	Annotation	epithelial	Root object (Image)	Geometry	262.08	201.54	985.15	166.36
					SA TMA 1.czi - Scene #025	a91a099f-eca6-47ab-9b7c-73011b2758d9	Annotation	PCNT	Root object (Image)	Polygon	471.46	587.44	2.946	8.183		SA TMA 1.czi - Scene #095	c30df408-3da6-491e-b4a6-0df4bcdbfb25	Annotation	epithelial	Root object (Image)	Polygon	267.04	242.96	1212.8	226.97
					SA TMA 1.czi - Scene #025	e8551b15-9fe2-4967-8ecb-8225a85c966c	Annotation	PCNT	Root object (Image)	Polygon	463.58	597.84	3.163	7.782		SA TMA 1.czi - Scene #095	e7439648-8b82-489a-bc09-dfab55483f25	Annotation	epithelial	Root object (Image)	Polygon	351.74	135.36	1407.2	197.09
					SA TMA 1.czi - Scene #025	4b7f0c97-9962-42bd-9e6c-da92c7379842	Annotation	PCNT	Root object (Image)	Polygon	470.03	605.65	2.873	7.796		SA TMA 1.czi - Scene #095	07110e46-b6b5-46a6-bd4d-55a383b5224f	Annotation	epithelial	Root object (Image)	Geometry	403.41	109.23	1083.7	174.49
					SA TMA 1.czi - Scene #025	8ffe92fd-2de1-40c6-91e4-951ae077eb93	Annotation	PCNT	Root object (Image)	Polygon	472.05	603.79	4.563	9.54		SA TMA 1.czi - Scene #095	ca160ae3-c786-40c9-a27a-4bf05ec8a99e	Annotation	epithelial	Root object (Image)	Polygon	449.93	125.68	844.91	145.28
					SA TMA 1.czi - Scene #025	58dbf07d-0701-4703-8661-c010f7561a6f	Annotation	PCNT	Root object (Image)	Polygon	497.67	641.62	2.656	7.214		SA TMA 1.czi - Scene #095	7624d4fa-9e62-45da-b035-75f56c81af05	Annotation	epithelial	Root object (Image)	Polygon	370.61	166.33	234.26	65.76
					SA TMA 1.czi - Scene #025	af64de0e-0f80-47ed-8fdd-bcee83c827b8	Annotation	PCNT	Root object (Image)	Polygon	507.35	652.63	2.004	6.464		SA TMA 1.czi - Scene #095	c4b6999e-5453-41d5-be5a-45c635188686	Annotation	epithelial	Root object (Image)	Polygon	379.78	207.36	698.38	178.23
					SA TMA 1.czi - Scene #025	60b60d4f-4b54-4a6f-8737-03a2e4460190	Annotation	PCNT	Root object (Image)	Polygon	518.33	668.59	3.042	7.743		SA TMA 1.czi - Scene #095	182e3ee9-b2eb-4ca5-bc09-2527d2c0061e	Annotation	epithelial	Root object (Image)	Polygon	453.02	232.38	150.98	53.07
					SA TMA 1.czi - Scene #025	b7aa3734-f739-40af-822e-b91c02581bdf	Annotation	PCNT	Root object (Image)	Polygon	509.11	686.71	3.453	8.054		SA TMA 1.czi - Scene #095	648636d8-2033-4c31-bfe8-a0c811205a7d	Annotation	epithelial	Root object (Image)	Geometry	482.57	111.4	1627.9	282.56
					SA TMA 1.czi - Scene #025	7cf7b860-1996-48aa-a866-641a9a131e64	Annotation	PCNT	Root object (Image)	Polygon	499.02	707.26	2.801	7.304		SA TMA 1.czi - Scene #095	b000c81c-2496-4586-8846-1acd1c2bcd35	Annotation	epithelial	Root object (Image)	Geometry	562.29	166.3	10485.2	755.35
					SA TMA 1.czi - Scene #025	f2161af8-9726-4187-8e6c-19634d268da2	Annotation	PCNT	Root object (Image)	Polygon	503.93	712.38	2.173	6.335		SA TMA 1.czi - Scene #095	8a7f4856-feae-45cd-b280-b1891c5f0e02	Annotation	epithelial	Root object (Image)	Polygon	523.65	214.87	358.1	95.36
					SA TMA 1.czi - Scene #025	91d200d5-9c07-41fb-b5bf-ebfd0e91ad3e	Annotation	PCNT	Root object (Image)	Polygon	628.7	674.6	1.787	5.985		SA TMA 1.czi - Scene #095	987e7894-6374-4643-8375-60aec9c9df65	Annotation	epithelial	Root object (Image)	Polygon	491.8	237.62	183.7	72.4
					SA TMA 1.czi - Scene #025	41b409ae-19e6-4c46-8314-075aaf9260f8	Annotation	PCNT	Root object (Image)	Polygon	620.19	649.26	4.105	9.023		SA TMA 1.czi - Scene #095	78aaa836-9f06-4128-982e-c683b8bba3d6	Annotation	epithelial	Root object (Image)	Geometry	396.92	287.45	8045.6	715.41
					SA TMA 1.czi - Scene #025	55f3ae3d-2a18-4ed4-b282-3bcb2db432d4	Annotation	PCNT	Root object (Image)	Polygon	622.11	658.68	3.284	8.365		SA TMA 1.czi - Scene #095	6e59545b-7463-44a1-b108-d37ea1db11bf	Annotation	epithelial	Root object (Image)	Polygon	728.88	244.98	449.02	105.8
					SA TMA 1.czi - Scene #025	3c8f17ce-6840-4124-8faf-52fdfaf88122	Annotation	PCNT	Root object (Image)	Polygon	718.57	651.08	4.08	8.843		SA TMA 1.czi - Scene #095	034fa40f-555e-477d-8b42-6b5297e35fb5	Annotation	epithelial	Root object (Image)	Polygon	384.86	381.66	141.82	60.23
					SA TMA 1.czi - Scene #025	9545f26e-d741-4210-8eb2-8ed21ee0d463	Annotation	PCNT	Root object (Image)	Polygon	688.4	654.52	4.612	10.09		SA TMA 1.czi - Scene #095	00f0807f-0082-449a-a81e-e7a9c2f09593	Annotation	epithelial	Root object (Image)	Geometry	339.39	350.41	3297.2	441.27
					SA TMA 1.czi - Scene #025	b96ea866-8cdb-400f-a9b1-832ebec884b4	Annotation	PCNT	Root object (Image)	Polygon	670.44	624.7	2.752	7.012		SA TMA 1.czi - Scene #095	6f87507b-2bc5-4e3f-a4d1-3f702d6ab746	Annotation	epithelial	Root object (Image)	Polygon	299.98	572.15	3145.9	256.87
					SA TMA 1.czi - Scene #025	d9fc6386-e9dd-4a2c-a2f2-c8cc8a75cfba	Annotation	PCNT	Root object (Image)	Polygon	614.94	617.87	3.525	8.477		SA TMA 1.czi - Scene #095	897bb4c3-4fa5-4ab4-9e44-1a2164f58243	Annotation	epithelial	Root object (Image)	Polygon	397.87	632.83	4770.2	412.81
					SA TMA 1.czi - Scene #025	2a4e702d-2767-4055-b7e7-c9d94861e03a	Annotation	PCNT	Root object (Image)	Polygon	594.86	619.32	2.994	7.318		SA TMA 1.czi - Scene #095	ae83050d-bb9a-43e4-9b0f-52efc22716a9	Annotation	epithelial	Root object (Image)	Geometry	571.42	367.25	30630.6	2391.2
					SA TMA 1.czi - Scene #025	410369b8-b94a-45a2-8e06-db9f10bec227	Annotation	PCNT	Root object (Image)	Polygon	623.54	626.56	2.463	6.725		SA TMA 1.czi - Scene #095	d69fe29f-ee30-4ec7-a548-31f26effb57b	Annotation	epithelial	Root object (Image)	Polygon	672.91	480.92	738.34	127.03
					SA TMA 1.czi - Scene #025	6740eb57-be72-4c52-bf4f-26ee73192bfc	Annotation	PCNT	Root object (Image)	Polygon	628.28	639.88	2.994	7.653		SA TMA 1.czi - Scene #095	55eb034e-9eb8-4cc4-83f5-5c841faf5250	Annotation	epithelial	Root object (Image)	Polygon	662.38	597.24	12616.9	1007.5
					SA TMA 1.czi - Scene #025	6b8787c4-6e31-44dd-8f89-8dd4d7e3d154	Annotation	PCNT	Root object (Image)	Polygon	611.33	643.33	1.425	5.09		SA TMA 1.czi - Scene #095	4abe8787-cdba-4600-b009-61010538907c	Annotation	epithelial	Root object (Image)	Polygon	549.22	611.91	11824.7	822.53
					SA TMA 1.czi - Scene #025	5f642efb-9d2e-4d5a-bc8b-9298677bd372	Annotation	PCNT	Root object (Image)	Polygon	601.9	500.94	2.801	7.145		SA TMA 1.czi - Scene #095	8a5615f1-796b-43e5-bf3f-dc5e9f791305	Annotation	epithelial	Root object (Image)	Polygon	374.39	685.4	1013	229.32
					SA TMA 1.czi - Scene #025	1a125f0b-2375-43a5-bdac-8ba716c07b0b	Annotation	PCNT	Root object (Image)	Polygon	602.96	510.26	1.907	5.832		SA TMA 1.czi - Scene #095	fd5fc5d1-22d6-48cb-90e0-e0685c36d6c5	Annotation	epithelial	Root object (Image)	Polygon	471.26	721.01	389.33	107.29
					SA TMA 1.czi - Scene #025	ee2bd919-7609-4b41-ba55-6345cd3ddc6f	Annotation	PCNT	Root object (Image)	Polygon	613.81	514.15	1.787	5.798		SA TMA 1.czi - Scene #095	9c64ea11-58c3-432a-b8bd-844511a536d0	Annotation	epithelial	Root object (Image)	Polygon	194.39	462.81	4051.2	490.16
					SA TMA 1.czi - Scene #025	c350f49c-94c5-4a5c-b8de-7978db1fa1a2	Annotation	PCNT	Root object (Image)	Polygon	618.89	521.03	2.173	6.774		SA TMA 1.czi - Scene #095	5b5884ad-577e-47fa-a738-1b2c30349254	Annotation	epithelial	Root object (Image)	Polygon	137	362.97	988.21	151.3
					SA TMA 1.czi - Scene #025	9df9116b-e7fe-41db-9035-c3d9902652df	Annotation	PCNT	Root object (Image)	Polygon	637.88	556.58	1.787	5.985		SA TMA 1.czi - Scene #095	615efb00-a55c-4567-bc26-835df1753f3a	Annotation	epithelial	Root object (Image)	Polygon	165.83	386.37	326.96	82.8
					SA TMA 1.czi - Scene #025	e2f511bd-42ed-479c-b97d-ff75c6ccc9cb	Annotation	PCNT	Root object (Image)	Polygon	552.81	475.56	3.332	7.911		SA TMA 1.czi - Scene #095	871e1a2c-546a-4696-a079-bb7634b35bb2	Annotation	epithelial	Root object (Image)	Polygon	201.82	564.89	645.3	118.78
					SA TMA 1.czi - Scene #025	f7a561d9-1ff8-4b22-8f2a-4ec449be0611	Annotation	PCNT	Root object (Image)	Polygon	546.08	486.8	2.946	8.183		SA TMA 1.czi - Scene #095	4fe133b6-c197-44f4-8288-47f7721b6b0c	Annotation	epithelial	Root object (Image)	Polygon	218.61	613.4	560.67	117.04
					SA TMA 1.czi - Scene #025	b0086924-820a-40d0-a00c-3fb11d927235	Annotation	PCNT	Root object (Image)	Polygon	564.29	484.25	2.511	6.774		SA TMA 1.czi - Scene #095	da9b144b-8e3b-4dc9-987e-939286915ee1	Annotation	epithelial	Root object (Image)	Polygon	309.23	634.69	195.47	64.21
					SA TMA 1.czi - Scene #025	1bcad107-407c-43eb-ac83-eb37ab10b30d	Annotation	PCNT	Root object (Image)	Polygon	565.55	494.26	2.028	6.142		SA TMA 1.czi - Scene #095	79dac4e9-c244-46ba-88b3-1100dca192ac	Annotation	epithelial	Root object (Image)	Polygon	303.86	664.38	749.46	161.3
					SA TMA 1.czi - Scene #025	e38361af-084c-4e4a-a7ef-7a9e3f36480c	Annotation	PCNT	Root object (Image)	Polygon	591.71	481.56	1.569	5.718		SA TMA 1.czi - Scene #095	e23a850d-0573-43d0-9af8-ab63385ba583	Annotation	epithelial	Root object (Image)	Polygon	297.82	626.99	49.3	27.57
					SA TMA 1.czi - Scene #025	6e137f06-53ff-40b9-ad67-ca5777d898ed	Annotation	PCNT	Root object (Image)	Polygon	622.27	447.08	3.284	8.532		SA TMA 1.czi - Scene #096	06356468-c7c9-499c-bab4-843ac9185a34	Annotation	epithelial	Root object (Image)	Polygon	346.17	228.92	35200.3	1178.1
					SA TMA 1.czi - Scene #025	c7bba620-898f-41ae-88cf-6319f74b669d	Annotation	PCNT	Root object (Image)	Polygon	625.97	282.1	2.897	7.214		SA TMA 1.czi - Scene #096	30996cbc-4e2a-40c3-9044-415776b0be7d	Annotation	epithelial	Root object (Image)	Polygon	560.5	179.55	5187.7	330.27
					SA TMA 1.czi - Scene #025	a4378acd-e36c-4958-a38a-5d6a9280062f	Annotation	PCNT	Root object (Image)	Polygon	628.47	280.24	3.09	7.911		SA TMA 1.czi - Scene #096	ff121000-64a0-4281-8ea1-6862e1ef525b	Annotation	epithelial	Root object (Image)	Polygon	510.35	457.43	1577	220.91
					SA TMA 1.czi - Scene #025	813c2f9a-771f-4750-afa9-bf83f9db37dd	Annotation	PCNT	Root object (Image)	Polygon	628.82	284.28	2.511	6.774		SA TMA 1.czi - Scene #096	7335e649-cc1e-461d-8a39-1e1cd118381a	Annotation	epithelial	Root object (Image)	Polygon	553.83	420.67	3916.9	371.63
					SA TMA 1.czi - Scene #025	4be3cfcb-c290-428a-8287-f0ee126a70e3	Annotation	PCNT	Root object (Image)	Polygon	345.03	262.1	3.863	8.477		SA TMA 1.czi - Scene #096	f68aedb3-8997-4318-9f7f-ee9a22d834e5	Annotation	epithelial	Root object (Image)	Polygon	648.42	406.74	6879	589.36
					SA TMA 1.czi - Scene #025	e5fe08bc-611f-4387-ae5b-0456c03057ef	Annotation	PCNT	Root object (Image)	Polygon	360.06	270.48	2.921	7.782		SA TMA 1.czi - Scene #096	c6ce08d2-4981-49b0-9187-e4c1d7e01c1e	Annotation	epithelial	Root object (Image)	Polygon	715.02	466.23	1230.2	180.63
					SA TMA 1.czi - Scene #025	69de6552-d3da-4442-8964-0fc2ec0a281b	Annotation	PCNT	Root object (Image)	Polygon	394.63	269.34	5.36	11.43		SA TMA 1.czi - Scene #096	33fe239c-4920-42a8-ad27-2f2d0d310752	Annotation	epithelial	Root object (Image)	Polygon	711.45	350.45	644.66	112.85
					SA TMA 1.czi - Scene #025	b9c3f4e9-1f02-4d27-ab46-4b0ce0bac243	Annotation	PCNT	Root object (Image)	Polygon	359.11	282.61	2.68	7.343		SA TMA 1.czi - Scene #096	de9254d4-2e88-42e8-8fd5-dce267f55a5d	Annotation	epithelial	Root object (Image)	Polygon	714.56	415.91	476.85	118.81
					SA TMA 1.czi - Scene #025	5493339b-411a-42f6-86de-3527617ddfb9	Annotation	PCNT	Root object (Image)	Polygon	342.29	299.2	1.763	6.024		SA TMA 1.czi - Scene #096	19fd021a-39b1-4f0b-a632-0c2e2348f141	Annotation	epithelial	Root object (Image)	Polygon	597.05	460.36	1330.9	160.4
					SA TMA 1.czi - Scene #025	45a62e93-ae0a-4bc8-b6dd-f82d446215cb	Annotation	PCNT	Root object (Image)	Polygon	346.7	313.04	3.308	7.782		SA TMA 1.czi - Scene #096	af829b61-5155-49ba-87b8-cab9e2497b99	Annotation	epithelial	Root object (Image)	Polygon	650.23	497.19	1246.2	202.72
					SA TMA 1.czi - Scene #025	429ede41-dc4b-4443-92a8-55d2f3e9edba	Annotation	PCNT	Root object (Image)	Polygon	402.91	237.18	3.453	8.222		SA TMA 1.czi - Scene #096	2abaf98e-73e6-4c27-875a-164a8d49db17	Annotation	epithelial	Root object (Image)	Polygon	744.75	478.42	688.89	139.83
					SA TMA 1.czi - Scene #025	6707b67f-937a-4239-9684-0b0826c2cdf3	Annotation	PCNT	Root object (Image)	Polygon	388.64	599.94	2.801	6.881		SA TMA 1.czi - Scene #096	3ad0b541-fb0d-4db7-b7e3-e249b8eeb76e	Annotation	epithelial	Root object (Image)	Polygon	801.67	494.54	1558.6	201.37
					SA TMA 1.czi - Scene #025	890e89ae-bad5-4282-ad42-ad3294ee7b54	Annotation	PCNT	Root object (Image)	Polygon	394.47	598.14	2.463	6.705		SA TMA 1.czi - Scene #096	355c5801-f1a5-4793-9d33-67cc61007687	Annotation	epithelial	Root object (Image)	Polygon	550.03	553.53	9435	889.72
					SA TMA 1.czi - Scene #025	50c525ad-19a8-4a22-af02-d547fa79bec3	Annotation	PCNT	Root object (Image)	Polygon	372.57	628.78	2.294	6.296		SA TMA 1.czi - Scene #096	66bcf9af-45ad-4b20-9195-56d2b7d9b843	Annotation	epithelial	Root object (Image)	Geometry	544.65	526.51	892.61	194.04
					SA TMA 1.czi - Scene #025	a6fb2654-8679-4262-8cb7-978f08f39714	Annotation	PCNT	Root object (Image)	Polygon	294.14	405.13	2.439	6.848		SA TMA 1.czi - Scene #096	efb841fb-5866-431f-a363-e31859a32dec	Annotation	epithelial	Root object (Image)	Polygon	241.53	512.91	3511.8	321.72
					SA TMA 1.czi - Scene #025	e7e03dad-c0ab-4919-83ef-20296f245db0	Annotation	PCNT	Root object (Image)	Polygon	560.48	194.38	1.231	5.145		SA TMA 1.czi - Scene #096	4477f675-8672-49f0-b087-2934e4634009	Annotation	epithelial	Root object (Image)	Polygon	561.85	319.78	2616.2	271.97
					SA TMA 1.czi - Scene #025	9613bdd0-20ce-4c7f-8d71-4754c7ffe5b9	Annotation	PCNT	Root object (Image)	Polygon	559.63	195.52	2.463	7.032		SA TMA 1.czi - Scene #096	93f75006-2260-407b-9f42-3c3e3b0e9344	Annotation	epithelial	Root object (Image)	Geometry	491.53	285.14	7433.7	488.66
					SA TMA 1.czi - Scene #025	ac539e81-2ee4-42f8-9128-1ecdbf82213b	Annotation	PCNT	Root object (Image)	Polygon	635.13	168.36	1.594	5.728		SA TMA 1.czi - Scene #096	cb25490e-eebc-4df2-984e-a931c03ee817	Annotation	epithelial	Root object (Image)	Polygon	623.15	295.01	2400.2	223.21
					SA TMA 1.czi - Scene #025	c0ed6838-a057-41bf-99ba-a60d26f522a7	Annotation	PCNT	Root object (Image)	Polygon	579.92	97.01	1.4	5.274		SA TMA 1.czi - Scene #096	054817ab-c0a3-437a-829d-d5adfbf5cc63	Annotation	epithelial	Root object (Image)	Geometry	778.58	537.08	1226.8	252.59
					SA TMA 1.czi - Scene #025	508fa813-4ffe-4dd4-a084-46663a6c55ae	Annotation	PCNT	Root object (Image)	Polygon	579	98.43	1.98	6.517		SA TMA 1.czi - Scene #096	5a3d0921-e835-4d98-aa53-ab2cedecd53c	Annotation	epithelial	Root object (Image)	Polygon	732.78	560.94	202.02	78.12
					SA TMA 1.czi - Scene #025	20c8bbfa-1be5-454d-b653-b5002e83159d	Annotation	PCNT	Root object (Image)	Polygon	669.11	87.12	1.425	5.529		SA TMA 1.czi - Scene #096	0063b006-1d3f-4494-a34f-d933a82e5145	Annotation	epithelial	Root object (Image)	Polygon	574.33	716.31	964.21	180.54
					SA TMA 1.czi - Scene #025	949400f7-db22-4025-83c4-593129829d1f	Annotation	PCNT	Root object (Image)	Polygon	739.75	197.66	0.9899	4.098		SA TMA 1.czi - Scene #096	219101fc-17ab-4bb9-9bd1-9a6d9ea9bb2a	Annotation	epithelial	Root object (Image)	Polygon	528.11	773.02	3601.5	453.1
					SA TMA 1.czi - Scene #025	10d45b1b-559d-4062-bf3b-8cd7053590b5	Annotation	PCNT	Root object (Image)	Polygon	756.82	183.06	2.318	6.705		SA TMA 1.czi - Scene #096	42218563-8116-431e-9d5e-38073589d680	Annotation	epithelial	Root object (Image)	Polygon	681.31	692.82	427.36	93.8
					SA TMA 1.czi - Scene #025	bdb48187-9943-406c-9df8-e71734ad0b3b	Annotation	PCNT	Root object (Image)	Polygon	727.18	256.64	1.473	5.145		SA TMA 1.czi - Scene #096	e605ae52-eb60-4c95-9ad0-63d9726fbf91	Annotation	epithelial	Root object (Image)	Polygon	403.24	669.76	9286.5	1194.2
					SA TMA 1.czi - Scene #025	db6c3501-0991-4441-85c6-b54ce343cb7d	Annotation	PCNT	Root object (Image)	Polygon	728.91	256.35	1.328	5.585		SA TMA 1.czi - Scene #096	ecf681a1-615d-4737-a1a5-02edd0dce9e4	Annotation	epithelial	Root object (Image)	Polygon	315.71	631.33	1467.3	264.27
					SA TMA 1.czi - Scene #025	1e881caf-06a5-4059-95e2-728a59a47798	Annotation	PCNT	Root object (Image)	Polygon	729.4	254.32	0.8933	4.211		SA TMA 1.czi - Scene #096	f6202b8f-34a4-4f25-8b61-4aff7725e990	Annotation	epithelial	Root object (Image)	Polygon	366.79	600.87	193.57	59.73
					SA TMA 1.czi - Scene #025	a2494f8f-8d4a-4003-a2d0-f21871c9e9c5	Annotation	PCNT	Root object (Image)	Polygon	740.53	290.05	2.149	7.343		SA TMA 1.czi - Scene #096	5c0af79e-7009-45e0-b542-a4546e9ec172	Annotation	epithelial	Root object (Image)	Geometry	346.1	420.26	24493.5	1875.1
					SA TMA 1.czi - Scene #025	de7e8128-5f2a-48fe-8393-d40e8c29efce	Annotation	PCNT	Root object (Image)	Polygon	847.9	244.52	1.69	5.713		SA TMA 1.czi - Scene #097	45fe43f1-1843-4633-ab9f-ef5fb5a5cfa6	Annotation	epithelial	Root object (Image)	Geometry	835.76	860.59	4311.8	544.7
					SA TMA 1.czi - Scene #025	33bad882-77fe-414a-bf84-b3ef41103d47	Annotation	PCNT	Root object (Image)	Polygon	836.38	371.18	4.346	10.11		SA TMA 1.czi - Scene #097	06ab7626-c936-463f-ba5d-0043faae62c8	Annotation	epithelial	Root object (Image)	Polygon	897.04	752.56	565.01	105.78
					SA TMA 1.czi - Scene #025	82f18a74-ad7d-4fd9-b355-11335385dcec	Annotation	PCNT	Root object (Image)	Polygon	834.7	367.41	1.231	4.706		SA TMA 1.czi - Scene #097	959145c2-6e5c-4399-8b63-da9f1ee6f584	Annotation	epithelial	Root object (Image)	Geometry	782.9	770.49	2320.6	373.84
					SA TMA 1.czi - Scene #025	00fce062-22fc-4580-b121-4865ce836f45	Annotation	PCNT	Root object (Image)	Polygon	765.18	417.25	2.052	6.408		SA TMA 1.czi - Scene #097	ab30383f-3622-4472-b0aa-de38cd4ee13a	Annotation	epithelial	Root object (Image)	Geometry	690.71	780.98	1383.2	213.67
					SA TMA 1.czi - Scene #025	79cb36a4-561e-4bfa-bc5c-0e736d62f06a	Annotation	PCNT	Root object (Image)	Polygon	778.32	435.91	0.2414	2.197		SA TMA 1.czi - Scene #097	7d3637b6-2ad0-4d31-940c-ea7b4eac6d1a	Annotation	epithelial	Root object (Image)	Geometry	737.2	779.25	397.15	108.51
					SA TMA 1.czi - Scene #025	209cb6cb-92bf-43a5-b5c0-49c6056f14c9	Annotation	PCNT	Root object (Image)	Polygon	795.49	444.94	0.7968	3.827		SA TMA 1.czi - Scene #097	fd40e50b-a968-492f-8a70-8f50fa39e291	Annotation	epithelial	Root object (Image)	Polygon	741.81	807.27	356.88	122.34
					SA TMA 1.czi - Scene #025	cddfdcf7-3aa0-4a6b-946e-29dfeb4faaf3	Annotation	PCNT	Root object (Image)	Polygon	802.08	443.01	0.1932	1.758		SA TMA 1.czi - Scene #097	9d5df3db-0221-4850-8bb8-2901f2322c04	Annotation	epithelial	Root object (Image)	Polygon	688.36	828.39	222.08	65.48
					SA TMA 1.czi - Scene #025	d93a9d46-e87f-4073-9161-d9cd7ea959e6	Annotation	PCNT	Root object (Image)	Polygon	815.08	480.16	0.6519	3.387		SA TMA 1.czi - Scene #097	91de1d4e-bb6c-49f3-8a6d-227485a34e33	Annotation	epithelial	Root object (Image)	Polygon	734.85	730.37	146.56	50.45
					SA TMA 1.czi - Scene #025	a1ea0786-5782-496f-855d-c49f97dfcbae	Annotation	PCNT	Root object (Image)	Polygon	740.53	504.73	1.594	5.016		SA TMA 1.czi - Scene #097	a76f0a78-01b6-43d3-b7a7-d9ca576d4f04	Annotation	epithelial	Root object (Image)	Polygon	786.6	696.04	39.09	25.02
					SA TMA 1.czi - Scene #025	a029e19d-9179-4a7a-a710-2a4f207ff348	Annotation	PCNT	Root object (Image)	Polygon	742.16	504.75	1.69	5.521		SA TMA 1.czi - Scene #097	969ab6ec-0207-4954-8b0a-4eae33c79c2d	Annotation	epithelial	Root object (Image)	Polygon	810.51	683.15	753.31	134.16
					SA TMA 1.czi - Scene #025	043cf0b4-b7b3-4bf3-b095-431cf249f8b0	Annotation	PCNT	Root object (Image)	Polygon	740.75	485.29	1.521	5.135		SA TMA 1.czi - Scene #097	69791b62-d1fc-40c2-93c4-9d4f4720861a	Annotation	epithelial	Root object (Image)	Polygon	825.27	727.78	218.1	69.81
					SA TMA 1.czi - Scene #025	c998f3bd-1e0a-4ca4-9199-8654aa2cdb3b	Annotation	PCNT	Root object (Image)	Polygon	704.65	503.12	2.004	6.128		SA TMA 1.czi - Scene #097	922d33db-c39d-473b-81b7-29b951a56c9c	Annotation	epithelial	Root object (Image)	Geometry	852.72	723.21	252	79.39
					SA TMA 1.czi - Scene #025	03ab8c6c-cd92-4c1b-8843-14ee161b10bf	Annotation	PCNT	Root object (Image)	Polygon	776.17	564.87	1.449	5.985		SA TMA 1.czi - Scene #097	77157bc0-a310-4ca6-8eed-a49aee364708	Annotation	epithelial	Root object (Image)	Polygon	871.79	709.84	144.38	60.96
					SA TMA 1.czi - Scene #025	a42f676f-d8e3-4b9f-aec5-087423e5fe1a	Annotation	PCNT	Root object (Image)	Polygon	742.75	511.52	2.245	6.206		SA TMA 1.czi - Scene #097	a8df6ddf-3a26-4eef-a01a-ede6fd076f0f	Annotation	epithelial	Root object (Image)	Polygon	807.2	564.82	790.31	183.58
					SA TMA 1.czi - Scene #025	4b232e19-b048-4ba4-9287-1281f4bc2d43	Annotation	PCNT	Root object (Image)	Polygon	693.82	472.9	0.7243	3.698		SA TMA 1.czi - Scene #097	44c6fc46-30a5-4258-8f23-ccba47073249	Annotation	epithelial	Root object (Image)	Polygon	824.36	603.17	95.16	39.34
					SA TMA 1.czi - Scene #025	ba8c270d-c85e-4f59-9f90-2754ac7cff23	Annotation	PCNT	Root object (Image)	Polygon	729.78	401.7	2.318	7.032		SA TMA 1.czi - Scene #097	bd182a08-4cc3-4a70-b999-e559e11a9960	Annotation	epithelial	Root object (Image)	Polygon	797.44	632.71	132.99	50.66
					SA TMA 1.czi - Scene #025	9be7f3e4-b114-4f2b-89be-3b990f2e35f2	Annotation	PCNT	Root object (Image)	Polygon	698.3	369.81	1.207	5.106		SA TMA 1.czi - Scene #097	5f688e1a-4d88-4094-a06d-d5694c127886	Annotation	epithelial	Root object (Image)	Polygon	811.46	648.63	44	26.93
					SA TMA 1.czi - Scene #025	7c3ddea6-16d2-43af-bb8b-efe8c7029de9	Annotation	PCNT	Root object (Image)	Polygon	624.36	364.31	3.404	7.638		SA TMA 1.czi - Scene #097	3f99233d-8abe-4eaa-a3cb-360c32f4b3dd	Annotation	epithelial	Root object (Image)	Polygon	788.56	508.87	185.09	66.8
					SA TMA 1.czi - Scene #025	85a41810-a536-4786-8944-e9d752e1473e	Annotation	PCNT	Root object (Image)	Polygon	570.63	488.38	1.666	5.856		SA TMA 1.czi - Scene #097	b2cf286c-bc63-4d4e-aa92-13a8c84630e6	Annotation	epithelial	Root object (Image)	Polygon	786.45	522.42	55.51	30.06
					SA TMA 1.czi - Scene #025	ba4c1fa6-095c-4a63-b8bf-909c1facc108	Annotation	PCNT	Root object (Image)	Polygon	616.88	531.86	1.618	5.718		SA TMA 1.czi - Scene #097	239caf04-2efc-44c5-8367-c7690ecd04b1	Annotation	epithelial	Root object (Image)	Polygon	824.82	408.26	661.11	177.22
					SA TMA 1.czi - Scene #025	36d7a68d-e9e0-458d-b734-67ab676e5207	Annotation	PCNT	Root object (Image)	Polygon	538.68	517.76	1.98	5.96		SA TMA 1.czi - Scene #097	1a6286b5-d9b9-4192-8600-223d8185e105	Annotation	epithelial	Root object (Image)	Polygon	899.92	585.97	178.42	64.64
					SA TMA 1.czi - Scene #025	afc59109-6bb3-49cf-95b8-c01f56a0684e	Annotation	PCNT	Root object (Image)	Polygon	513.4	502.94	2.197	7.343		SA TMA 1.czi - Scene #097	4c0353b2-331e-458a-88c2-d36e8114b1d5	Annotation	epithelial	Root object (Image)	Polygon	872.9	631.04	95.45	43.78
					SA TMA 1.czi - Scene #025	73e27454-317b-4bf9-931d-0427609bd787	Annotation	PCNT	Root object (Image)	Polygon	520.89	497.47	1.038	4.266		SA TMA 1.czi - Scene #098	ded48567-389c-4bd1-881d-833d81840e3c	Annotation	epithelial	Root object (Image)	Polygon	691.57	564.59	359.85	78.87
					SA TMA 1.czi - Scene #025	eb1d4798-0e28-4507-940a-79c5556f7c5f	Annotation	PCNT	Root object (Image)	Polygon	535.55	539.02	14.2	16.75		SA TMA 1.czi - Scene #098	97d258cc-393d-4e97-bc03-ef2476c4cd67	Annotation	epithelial	Root object (Image)	Polygon	640.46	606.09	348.74	77.56
					SA TMA 1.czi - Scene #025	a562498f-0fa3-486f-82c8-1911d1b5d139	Annotation	PCNT	Root object (Image)	Polygon	616.48	607.17	1.835	6.4		SA TMA 1.czi - Scene #098	a2d01def-5bc4-4dea-aaf7-d2780b440556	Annotation	epithelial	Root object (Image)	Polygon	706.39	599.79	363.43	93.04
					SA TMA 1.czi - Scene #025	14503f7e-de9c-4f66-b102-417cb9a0fbee	Annotation	PCNT	Root object (Image)	Polygon	621.82	638.86	1.449	5.274		SA TMA 1.czi - Scene #098	8fef264e-2fa5-4ad3-9733-354636a5f39a	Annotation	epithelial	Root object (Image)	Geometry	677.17	617.6	7259.1	936.15
					SA TMA 1.czi - Scene #025	d8517420-f91e-4c4f-bd18-1e15e1a8dd2b	Annotation	PCNT	Root object (Image)	Polygon	628.14	655.04	2.608	7.159		SA TMA 1.czi - Scene #099	c6e8a6c1-1357-43b6-8d39-ce5b20175c74	Annotation	epithelial	Root object (Image)	Geometry	676.3	152.41	1222.2	304.48
					SA TMA 1.czi - Scene #025	76556fff-54cc-46c7-9a1c-d8a233f5b03c	Annotation	PCNT	Root object (Image)	Polygon	605.64	666.72	2.101	6.024		SA TMA 1.czi - Scene #099	4ad906a1-2e7b-4e3f-8c46-7eb9f7fb2db5	Annotation	epithelial	Root object (Image)	Geometry	708.05	175.3	273.44	81.89
					SA TMA 1.czi - Scene #025	c230718c-5d24-47d9-ba64-4be093cd6b9e	Annotation	PCNT	Root object (Image)	Polygon	494.54	680.12	0.9658	3.955		SA TMA 1.czi - Scene #099	18d8dfd2-5373-4c32-aacb-496ae0dc45a7	Annotation	epithelial	Root object (Image)	Geometry	648.73	200.55	422.68	101.32
					SA TMA 1.czi - Scene #025	da826b4f-0149-4e6a-b60f-32d3be750d3f	Annotation	PCNT	Root object (Image)	Polygon	496.66	678.33	0.7002	3.827		SA TMA 1.czi - Scene #099	8098fa41-243c-4a4f-8176-265b1e02406f	Annotation	epithelial	Root object (Image)	Polygon	690	215.5	155.78	56.98
					SA TMA 1.czi - Scene #025	205c391c-425f-4408-a073-2c91bf8eb7c0	Annotation	PCNT	Root object (Image)	Polygon	464.87	689.79	0.7726	3.788		SA TMA 1.czi - Scene #099	7f513d70-4e06-4968-88b9-881e24853876	Annotation	epithelial	Root object (Image)	Polygon	673.91	199.03	153.5	64.09
					SA TMA 1.czi - Scene #025	9e87176a-2731-47dc-8ef1-41d1850730d2	Annotation	PCNT	Root object (Image)	Polygon	451.24	625.29	0.9416	4.098		SA TMA 1.czi - Scene #099	c93354ff-78fa-443a-a37c-f606fe25b524	Annotation	epithelial	Root object (Image)	Polygon	521.11	202.27	312.85	86.3
					SA TMA 1.czi - Scene #025	1423719c-15bf-4b31-8b12-77776a0257b0	Annotation	PCNT	Root object (Image)	Polygon	437.15	615.82	0.3863	2.469		SA TMA 1.czi - Scene #099	0c79ef94-e4d1-4a1a-8e53-7bc5f8807594	Annotation	epithelial	Root object (Image)	Polygon	536.29	233.55	169.13	72.34
					SA TMA 1.czi - Scene #025	675384e9-4ebf-4cec-8607-9dfda5d574e9	Annotation	PCNT	Root object (Image)	Polygon	479.55	559.96	1.159	4.409		SA TMA 1.czi - Scene #099	68fedea7-d411-4caa-b55b-e0a16b04fe06	Annotation	epithelial	Root object (Image)	Polygon	547.86	214.59	102.2	43.56
					SA TMA 1.czi - Scene #025	38989f23-74d2-48ae-b35b-262a8499c093	Annotation	PCNT	Root object (Image)	Polygon	486.64	545.41	2.511	7.835		SA TMA 1.czi - Scene #099	c81c8125-2161-4fd9-87d3-574ed18ca39c	Annotation	epithelial	Root object (Image)	Polygon	580.57	223.56	348.96	98.08
					SA TMA 1.czi - Scene #025	df62d7b2-a2ab-45f6-935b-b7cf1aba6d3c	Annotation	PCNT	Root object (Image)	Polygon	419.49	478.56	2.825	7.323		SA TMA 1.czi - Scene #099	4028e109-7a34-46a2-9470-1acb9ead621f	Annotation	epithelial	Root object (Image)	Polygon	495.14	241.44	410.13	108.58
					SA TMA 1.czi - Scene #025	6725ffe3-50ca-4d8b-9294-af61516df736	Annotation	PCNT	Root object (Image)	Polygon	375.22	610.52	0.4829	3.076		SA TMA 1.czi - Scene #099	256e538f-bffd-4d43-832a-c9f74706cf21	Annotation	epithelial	Root object (Image)	Polygon	626.35	258.29	821.27	173.9
					SA TMA 1.czi - Scene #025	59785887-d1a6-44fb-b0e2-8c30ae3b8667	Annotation	PCNT	Root object (Image)	Polygon	453.87	308.57	1.594	5.546		SA TMA 1.czi - Scene #099	9e1d6dbb-6d47-4dfe-b226-c5665da1e77d	Annotation	epithelial	Root object (Image)	Polygon	646.22	291.8	50.3	38.36
					SA TMA 1.czi - Scene #025	4f72f6d9-f4a0-4864-a752-b7bfd9753184	Annotation	PCNT	Root object (Image)	Polygon	559.72	176.16	1.738	6.335		SA TMA 1.czi - Scene #099	6c1a54e3-632b-48e6-bf97-c409748af461	Annotation	epithelial	Root object (Image)	Polygon	701.87	290.85	612.44	183.63
					SA TMA 1.czi - Scene #025	1a932afa-5df3-442a-8f49-7d6546516c23	Annotation	PCNT	Root object (Image)	Polygon	545.52	148.13	4.418	9.132		SA TMA 1.czi - Scene #099	e5aaca84-666e-475b-a804-389e0aa27bf7	Annotation	epithelial	Root object (Image)	Polygon	797.42	293.55	395.52	94.66
					SA TMA 1.czi - Scene #025	1998fa66-4da3-4a96-9340-808f1d8e80e6	Annotation	PCNT	Root object (Image)	Polygon	450.47	129.01	2.318	7.032		SA TMA 1.czi - Scene #099	31bddce8-e383-4703-9e46-9cc4f88b256a	Annotation	epithelial	Root object (Image)	Polygon	715.09	361.04	1408	170.87
					SA TMA 1.czi - Scene #025	a66f274d-163a-4ffb-9ad0-bccd8e484b39	Annotation	PCNT	Root object (Image)	Polygon	502.78	91.11	1.932	5.927		SA TMA 1.czi - Scene #099	d5b8d4eb-8d99-4466-82c1-fdf62560f61b	Annotation	epithelial	Root object (Image)	Polygon	618.58	368.96	427.12	117.79
					SA TMA 1.czi - Scene #025	3559ff2f-03a4-45ee-9c34-85a772852e68	Annotation	PCNT	Root object (Image)	Polygon	492.46	116	0.9899	4.266		SA TMA 1.czi - Scene #099	ae0cefb4-921e-452a-b150-ce04b6f8fde5	Annotation	epithelial	Root object (Image)	Polygon	643.38	364.04	74.15	36.99
					SA TMA 1.czi - Scene #025	ece830e8-ed52-4de1-b896-8670e50f56c4	Annotation	PCNT	Root object (Image)	Polygon	529.15	128.66	0.8692	3.955		SA TMA 1.czi - Scene #099	306a7d9e-7271-4b9e-91eb-822a8c45b47e	Annotation	epithelial	Root object (Image)	Polygon	659.26	359.94	45.46	25.76
					SA TMA 1.czi - Scene #025	6a665b72-28d3-4515-9ee0-6eb2f1f60cbc	Annotation	PCNT	Root object (Image)	Polygon	533.23	129.35	0.676	3.516		SA TMA 1.czi - Scene #099	77b28dd8-9747-4592-bea8-75ab379428c3	Annotation	epithelial	Root object (Image)	Polygon	596.57	343.79	66.69	36.5
					SA TMA 1.czi - Scene #025	57590a3e-be26-46f2-9394-7939b631ddb7	Annotation	PCNT	Root object (Image)	Polygon	525.55	136.04	1.292	5.01		SA TMA 1.czi - Scene #099	3ff5d22b-f296-4ae4-bf16-8ac1f692a253	Annotation	epithelial	Root object (Image)	Polygon	557.02	332.31	575.91	131
					SA TMA 1.czi - Scene #025	a5a136c5-9d63-49c9-aa1a-7b01ae460364	Annotation	PCNT	Root object (Image)	Polygon	589.21	222.63	1.268	4.388		SA TMA 1.czi - Scene #099	7332b5f5-109f-46cd-8e1e-b7340b67cce4	Annotation	epithelial	Root object (Image)	Polygon	549.7	357.63	292.87	114.21
					SA TMA 1.czi - Scene #025	a2bbd2a0-019b-40b6-8471-ac07d563a210	Annotation	PCNT	Root object (Image)	Polygon	507.76	298.93	1.642	6.153		SA TMA 1.czi - Scene #099	5a2f9810-93a0-413c-9443-e65f720a81aa	Annotation	epithelial	Root object (Image)	Polygon	795.5	353.45	829.96	194.44
					SA TMA 1.czi - Scene #025	d535d6db-15fe-4f6c-83e7-e960edc419f1	Annotation	PCNT	Root object (Image)	Polygon	507.85	302.9	2.946	8.35		SA TMA 1.czi - Scene #099	2b3e2b01-9635-437b-b610-0f83f0c2cc77	Annotation	epithelial	Root object (Image)	Polygon	830.34	329.96	45.33	29.52
					SA TMA 1.czi - Scene #025	3022023d-6070-42fb-ae7f-0f649ea466cb	Annotation	PCNT	Root object (Image)	Polygon	468	307.93	2.994	8.35		SA TMA 1.czi - Scene #099	e7e22588-55d2-494b-aa96-0913a7cf04d8	Annotation	epithelial	Root object (Image)	Geometry	836.25	363.76	424.83	129.31
					SA TMA 1.czi - Scene #025	ae0f6527-3d88-4aef-afca-61a16c1c64d8	Annotation	PCNT	Root object (Image)	Polygon	492.69	286.37	1.895	5.267		SA TMA 1.czi - Scene #099	ecb22dfe-1567-4a97-900f-029b7053ea66	Annotation	epithelial	Root object (Image)	Geometry	781.07	443.59	1045.3	240.42
					SA TMA 1.czi - Scene #025	671168fe-179c-435e-bbe2-3d534ce24315	Annotation	PCNT	Root object (Image)	Polygon	374.14	203.63	1.34	4.517		SA TMA 1.czi - Scene #099	582483f8-c1cc-41ea-9dbd-7e01d3e80e8b	Annotation	epithelial	Root object (Image)	Polygon	464.67	337.01	785.17	149.73
					SA TMA 1.czi - Scene #025	def0e1ae-75c9-4d35-8f64-fa018b32bbe0	Annotation	PCNT	Root object (Image)	Polygon	373.08	206.62	1.135	4.115		SA TMA 1.czi - Scene #099	fd36c4d2-9194-431c-adf8-e1bac2e159c3	Annotation	epithelial	Root object (Image)	Polygon	466.19	309.05	237.12	69.55
					SA TMA 1.czi - Scene #025	caa69bee-7e44-429c-bf2c-1e2c134ae7f1	Annotation	PCNT	Root object (Image)	Polygon	409.95	200.28	0.5674	3.145		SA TMA 1.czi - Scene #099	91337424-ba95-43df-b497-c1d1c1a15354	Annotation	epithelial	Root object (Image)	Polygon	488.73	363.66	269.38	71.01
					SA TMA 1.czi - Scene #025	3ea96b85-6922-4db8-93f6-8105174c44d1	Annotation	PCNT	Root object (Image)	Polygon	321.23	242.92	2.221	7.032		SA TMA 1.czi - Scene #099	288ec922-eabf-429a-91a8-f4d6c5404504	Annotation	epithelial	Root object (Image)	Polygon	502.78	391	572.96	127.12
					SA TMA 1.czi - Scene #025	752bae2b-476c-45c0-a33f-b616ad5ca55c	Annotation	PCNT	Root object (Image)	Polygon	259.25	378.92	3.09	7.911		SA TMA 1.czi - Scene #099	0e86f72c-7dc8-49ef-98ce-16de9a5ab9be	Annotation	epithelial	Root object (Image)	Polygon	508.33	414.03	411.93	103
					SA TMA 1.czi - Scene #025	6b50c262-ac7c-4e2e-989f-79c9b2caa09a	Annotation	PCNT	Root object (Image)	Polygon	296.15	371.04	1.4	4.426		SA TMA 1.czi - Scene #099	e2054adf-024e-4995-8b5e-dbc97e6a56c4	Annotation	epithelial	Root object (Image)	Polygon	539.23	418.78	414.9	91.89
					SA TMA 1.czi - Scene #025	b1f313a8-531b-401e-82eb-5499ed814851	Annotation	PCNT	Root object (Image)	Polygon	257.49	466.33	1.4	5.274		SA TMA 1.czi - Scene #099	c8297214-692e-4213-a290-6ae799f51ad6	Annotation	epithelial	Root object (Image)	Polygon	492.25	467.13	758.32	140.1
					SA TMA 1.czi - Scene #025	da7594dc-913f-4243-9434-e88d9ce83c63	Annotation	PCNT	Root object (Image)	Polygon	267.12	487.66	1.69	5.713		SA TMA 1.czi - Scene #099	ff15eab5-5c9d-462e-96d2-ec310a8b6b20	Annotation	epithelial	Root object (Image)	Polygon	471.19	535.48	805.48	164.09
					SA TMA 1.czi - Scene #025	38a30033-356e-436c-a54a-c13e39ebf904	Annotation	PCNT	Root object (Image)	Polygon	440.83	609.24	0.5553	2.948		SA TMA 1.czi - Scene #099	7b7834ab-5f36-4686-bd4c-908b4ebe8f06	Annotation	epithelial	Root object (Image)	Polygon	544.55	490.34	912.73	171.44
					SA TMA 1.czi - Scene #025	3fa3ffcc-0de5-4979-8db8-3ee3cd50fece	Annotation	PCNT	Root object (Image)	Polygon	444.4	608.93	1.835	6.153		SA TMA 1.czi - Scene #099	33ee0f80-cc48-4241-9546-a33b1844c8c6	Annotation	epithelial	Root object (Image)	Polygon	550.33	455.21	385.95	88.91
					SA TMA 1.czi - Scene #025	8ec9293b-c089-4851-8aaf-b1618717b925	Annotation	PCNT	Root object (Image)	Polygon	488.44	674.69	1.183	4.297		SA TMA 1.czi - Scene #099	0f7d80b7-bc88-43f4-ad15-950d5dcff847	Annotation	epithelial	Root object (Image)	Polygon	580.71	486.68	728.43	141.23
					SA TMA 1.czi - Scene #025	4ab59e9d-b269-4867-99f6-826ca8e9b651	Annotation	PCNT	Root object (Image)	Polygon	515.54	706.6	1.086	4.706		SA TMA 1.czi - Scene #099	abe827b7-30da-40af-bd4e-a93a3f4b5dae	Annotation	epithelial	Root object (Image)	Polygon	580.13	444.57	341.57	91.65
					SA TMA 1.czi - Scene #025	e8fb5c1f-0c34-496a-935f-a517410876ee	Annotation	PCNT	Root object (Image)	Polygon	555.8	694.56	1.425	5.585		SA TMA 1.czi - Scene #099	5a7a785a-2b63-4448-a081-7318e55057ef	Annotation	epithelial	Root object (Image)	Polygon	520.15	527.18	160.85	61.57
					SA TMA 1.czi - Scene #025	3f78798b-2338-464d-a7f3-92309701e605	Annotation	PCNT	Root object (Image)	Polygon	605.55	699.25	1.835	6.153		SA TMA 1.czi - Scene #099	2f06fb17-534c-4594-9d1e-7b411e60dd61	Annotation	epithelial	Root object (Image)	Polygon	543.07	531.94	246.93	65.74
					SA TMA 1.czi - Scene #025	eee1b8e0-ff2d-4625-9b4d-2d4b35ed0747	Annotation	PCNT	Root object (Image)	Polygon	599.6	686.32	1.932	6.153		SA TMA 1.czi - Scene #099	808b3b93-cd8f-4ba7-80e2-98c16fbec076	Annotation	epithelial	Root object (Image)	Geometry	517.71	500.11	114.88	47.7
					SA TMA 1.czi - Scene #025	18d75b78-8570-41ae-b23a-3b9031affbf6	Annotation	PCNT	Root object (Image)	Polygon	632.53	675.28	2.125	7.471		SA TMA 1.czi - Scene #099	ce8f6c5a-dc3c-4812-9418-be003518be68	Annotation	epithelial	Root object (Image)	Polygon	616.87	535.14	2030.6	240.56
					SA TMA 1.czi - Scene #025	af3c6bf5-c679-4afa-853f-96ded3a409b4	Annotation	PCNT	Root object (Image)	Polygon	597.45	653.64	1.738	4.866		SA TMA 1.czi - Scene #099	7bd8e26c-14cb-49ae-a25f-d8a96af5528c	Annotation	epithelial	Root object (Image)	Polygon	680.72	494.79	769.92	148.55
					SA TMA 1.czi - Scene #025	4973465b-ea9c-4cff-b3fa-eb9a09d97ccf	Annotation	PCNT	Root object (Image)	Polygon	603.74	636.02	0.9416	4.266		SA TMA 1.czi - Scene #099	e71554dc-ec03-4418-b247-5556715d2948	Annotation	epithelial	Root object (Image)	Polygon	627.05	463.83	141.58	54.89
					SA TMA 1.czi - Scene #025	e2e7873a-be6d-41f4-b886-73a0c3549a83	Annotation	PCNT	Root object (Image)	Polygon	522.61	656.96	1.883	5.487		SA TMA 1.czi - Scene #099	0131c33f-05ae-413b-a78f-c448e2824496	Annotation	epithelial	Root object (Image)	Polygon	717.25	507.88	665.41	157.24
					SA TMA 1.czi - Scene #025	41a86b58-4000-4f4b-aa60-6ff5c669f9b0	Annotation	PCNT	Root object (Image)	Polygon	518.9	655.46	3.549	8.661		SA TMA 1.czi - Scene #099	64ece753-7850-4d43-a081-09f6ffc356c5	Annotation	epithelial	Root object (Image)	Polygon	745.1	475.09	1063.7	205.77
					SA TMA 1.czi - Scene #025	5e1cc4ef-67df-41a8-83cf-e2d163c395d3	Annotation	PCNT	Root object (Image)	Polygon	450.95	589.87	1.763	6.903		SA TMA 1.czi - Scene #099	71c11614-63e4-45cd-80c8-80c68caa09b7	Annotation	epithelial	Root object (Image)	Polygon	758.23	512.69	269.84	80.08
					SA TMA 1.czi - Scene #025	35076ff3-9873-40d2-bc70-01201554c623	Annotation	PCNT	Root object (Image)	Polygon	284.82	336.46	1.449	5.274		SA TMA 1.czi - Scene #099	f31edebc-3f2b-46ee-97f8-bee8915e66c8	Annotation	epithelial	Root object (Image)	Geometry	688.73	530.15	304.23	96.85
					SA TMA 1.czi - Scene #025	4f0d8b63-bb86-4580-923e-50ed33ffbf0e	Annotation	PCNT	Root object (Image)	Polygon	677.22	210.68	1.449	6.153		SA TMA 1.czi - Scene #099	da1ef530-e94f-4eaa-acf4-0bee887560ee	Annotation	epithelial	Root object (Image)	Polygon	715.82	547.11	369.82	88.48
					SA TMA 1.czi - Scene #025	2c00173f-cc08-48ab-a243-24e36044ff3b	Annotation	PCNT	Root object (Image)	Polygon	699.93	280.26	1.545	5.895		SA TMA 1.czi - Scene #099	b68ecd30-adbc-4e38-a097-7b883c77b554	Annotation	epithelial	Root object (Image)	Polygon	709.64	577.46	831.53	133.48
					SA TMA 1.czi - Scene #025	d460ce39-131f-4199-8cf8-e25f28bdf8bf	Annotation	PCNT	Root object (Image)	Polygon	772.61	342.34	2.004	5.434		SA TMA 1.czi - Scene #099	17069514-8660-4dfa-8835-e22c0f6b797b	Annotation	epithelial	Root object (Image)	Polygon	570.74	593.24	548.3	127.39
					SA TMA 1.czi - Scene #025	67bc4a6a-24b2-4fa7-bc71-778c38d98351	Annotation	PCNT	Root object (Image)	Polygon	751.86	330.94	0.7726	3.955		SA TMA 1.czi - Scene #099	7d2bbf80-6d74-4048-8640-70928b7be471	Annotation	epithelial	Root object (Image)	Polygon	662.78	577.44	194.64	62.39
					SA TMA 1.czi - Scene #025	9174c85e-3242-4f2c-9cdb-8eaae734531f	Annotation	PCNT	Root object (Image)	Polygon	772.26	332.07	0.8692	3.955		SA TMA 1.czi - Scene #099	8310dd26-a5ce-4175-9ecd-8ffdb1fd70bd	Annotation	epithelial	Root object (Image)	Polygon	644.46	596.28	483.21	125.73
					SA TMA 1.czi - Scene #025	1ea5ab79-e229-4b55-abcf-232e48b023db	Annotation	PCNT	Root object (Image)	Polygon	771.76	333.16	0.6278	3.516		SA TMA 1.czi - Scene #099	8dcc8e1b-dd4d-48a1-af01-5eb4b60eb658	Annotation	epithelial	Root object (Image)	Polygon	751.39	601.05	1523.9	218.29
					SA TMA 1.czi - Scene #025	1e40d51d-b7d3-44d1-ae51-e009f9390a39	Annotation	PCNT	Root object (Image)	Polygon	793.37	391.93	1.594	5.048		SA TMA 1.czi - Scene #099	4bb0efdf-ebbc-4298-bd1b-622e83db14d7	Annotation	epithelial	Root object (Image)	Polygon	716.53	610.26	66.97	37.4
					SA TMA 1.czi - Scene #025	f28a213d-1094-4fb3-b35b-370292b58bdc	Annotation	PCNT	Root object (Image)	Polygon	794.8	394.08	2.861	7.207		SA TMA 1.czi - Scene #099	5ec8b950-983c-4bd1-8f37-df6367c711e6	Annotation	epithelial	Root object (Image)	Polygon	661.02	635.87	580.17	149.81
					SA TMA 1.czi - Scene #025	29ee55a0-db24-4eca-b3ef-f8ca66bbb3c7	Annotation	PCNT	Root object (Image)	Polygon	811.39	420.85	1.159	4.834		SA TMA 1.czi - Scene #099	15a2de8d-3138-4455-bbbe-8647dc05a4d0	Annotation	epithelial	Root object (Image)	Polygon	654.75	663.47	319.52	89.84
					SA TMA 1.czi - Scene #025	b44044d5-0b6c-4ee5-a793-ddaa6d3e40e6	Annotation	PCNT	Root object (Image)	Polygon	753.96	466.35	1.738	6.153		SA TMA 1.czi - Scene #099	c851e771-0b2f-4630-a7de-ba43dc30bfed	Annotation	epithelial	Root object (Image)	Geometry	604.71	639.28	2205.9	258.79
					SA TMA 1.czi - Scene #025	eb37b0dc-b4e7-4ad1-82d4-b7072b6c8aee	Annotation	PCNT	Root object (Image)	Polygon	802.22	550.69	1.099	4.078		SA TMA 1.czi - Scene #099	019e7229-40da-4f8c-ba0a-66bdca5d98df	Annotation	epithelial	Root object (Image)	Polygon	697.85	673.46	598.57	122.55
					SA TMA 1.czi - Scene #025	e679ca77-d145-485f-82d4-5dc33f3b7499	Annotation	PCNT	Root object (Image)	Polygon	741.13	542.34	0.5312	2.744		SA TMA 1.czi - Scene #099	0e7f4e58-6020-4dd4-b9d3-fedb642688c1	Annotation	epithelial	Root object (Image)	Polygon	797.27	645.59	1153.9	194.75
					SA TMA 1.czi - Scene #025	a261ea87-6f19-4ee5-a400-eb372fc876a7	Annotation	PCNT	Root object (Image)	Polygon	670.3	469.41	1.449	5.713		SA TMA 1.czi - Scene #099	fd63aee8-1077-4ec9-9880-ef0cac2f123b	Annotation	epithelial	Root object (Image)	Geometry	834.87	620.63	2140.9	315.19
					SA TMA 1.czi - Scene #025	c3a8a61b-670e-42dc-b532-05d3da2fd0ec	Annotation	PCNT	Root object (Image)	Polygon	705.5	665.61	0.7726	3.955		SA TMA 1.czi - Scene #099	141eceed-0f5e-429b-adf5-c665ff521f51	Annotation	epithelial	Root object (Image)	Polygon	760.28	651.8	1243.4	308.36
					SA TMA 1.czi - Scene #025	e4476f7f-bee5-498d-a2eb-a987aeee27ab	Annotation	PCNT	Root object (Image)	Polygon	721.75	647.4	1.014	3.987		SA TMA 1.czi - Scene #099	88405803-86fa-4e1a-a03e-1fa9f50142c5	Annotation	epithelial	Root object (Image)	Polygon	860.27	548.15	555.02	133.68
					SA TMA 1.czi - Scene #025	ad6958d6-2400-4737-acfc-f84257417c7f	Annotation	PCNT	Root object (Image)	Polygon	727.39	654.58	0.676	3.516		SA TMA 1.czi - Scene #099	8b23585e-2929-476c-8fb2-8f5fa3d90c91	Annotation	epithelial	Root object (Image)	Polygon	812.85	391.68	389.65	128.72
					SA TMA 1.czi - Scene #025	1f83311a-d712-4f51-9a69-80fb236836b3	Annotation	PCNT	Root object (Image)	Polygon	670.94	602.62	1.425	5.145		SA TMA 1.czi - Scene #100	f6d5b9b6-59d6-428e-9e61-f64fabe90f07	Annotation	epithelial	Root object (Image)	Geometry	570.64	430.76	7046.5	804.23
					SA TMA 1.czi - Scene #025	8251e666-e471-4715-853b-7b672365ac3f	Annotation	PCNT	Root object (Image)	Polygon	678.33	609.99	1.449	5.274		SA TMA 1.czi - Scene #100	7212c204-ef02-4b29-86f6-c4e2992d9f72	Annotation	epithelial	Root object (Image)	Polygon	645.32	415.67	849.5	176.65
					SA TMA 1.czi - Scene #025	0b4091a3-8bbc-4f88-874a-dbcf1778f2d9	Annotation	PCNT	Root object (Image)	Polygon	598.01	603.36	2.897	6.548		SA TMA 1.czi - Scene #100	af98e8bd-9fa3-40e4-b927-8153f5af4e2d	Annotation	epithelial	Root object (Image)	Geometry	625.6	517.06	7914.2	880.76
					SA TMA 1.czi - Scene #025	d1b04f58-eaf5-4083-929a-c5dfe31f674f	Annotation	PCNT	Root object (Image)	Polygon	629.46	604.03	1.497	4.866		SA TMA 1.czi - Scene #100	f5385fb2-b2fa-44e6-998f-99ce75c83dbe	Annotation	epithelial	Root object (Image)	Geometry	583.24	501.74	464.87	149.18
					SA TMA 1.czi - Scene #025	5160711d-bd11-46a1-803b-6d582f3d330f	Annotation	PCNT	Root object (Image)	Polygon	625.18	598.81	1.932	5.123		SA TMA 1.czi - Scene #100	d3557ba2-8c5e-4d0b-bdcf-7f917b0c8635	Annotation	epithelial	Root object (Image)	Polygon	592.61	612.34	149.81	50.94
					SA TMA 1.czi - Scene #025	d9d899a7-3e65-46ff-9635-63c602884963	Annotation	PCNT	Root object (Image)	Polygon	609.29	612.77	1.4	5.274		SA TMA 1.czi - Scene #100	6a5c1e88-0116-4ab0-bb0a-01039b594b4d	Annotation	epithelial	Root object (Image)	Polygon	725.49	430.16	402.34	111.88
					SA TMA 1.czi - Scene #025	10c256fd-dba0-4b4e-b108-e457171d9442	Annotation	PCNT	Root object (Image)	Polygon	601.91	620.39	0.8209	3.955		SA TMA 1.czi - Scene #100	3b28f41d-a5da-4f49-ab2c-fc3c549f497f	Annotation	epithelial	Root object (Image)	Geometry	635.14	276.77	8445.5	852.2
					SA TMA 1.czi - Scene #025	42e45d99-d00a-46ad-9263-297cdf4e657f	Annotation	PCNT	Root object (Image)	Polygon	446.86	610.14	2.125	7.032		SA TMA 1.czi - Scene #100	777ce618-440c-4c01-88cb-318fc6f99f09	Annotation	epithelial	Root object (Image)	Geometry	542.98	335.8	1279.4	259.1
					SA TMA 1.czi - Scene #025	6ac86911-2fbb-4674-9aa3-14115fd14099	Annotation	PCNT	Root object (Image)	Polygon	457.14	613.91	2.27	7.032		SA TMA 1.czi - Scene #100	0cef5e4b-c996-4106-8db7-4cfb871d2c4a	Annotation	epithelial	Root object (Image)	Geometry	806.77	184.29	7226	835.96
					SA TMA 1.czi - Scene #025	92d192ce-9518-4bc1-b5b1-12bd4ece6880	Annotation	PCNT	Root object (Image)	Polygon	452.5	624.14	2.33	6.146		SA TMA 1.czi - Scene #100	b46e131c-4387-41a2-b3ca-dea3e3b23644	Annotation	epithelial	Root object (Image)	Polygon	848.03	250.6	42.06	27.58
					SA TMA 1.czi - Scene #025	ba84c43f-516f-4f44-941b-406d8f0698d6	Annotation	PCNT	Root object (Image)	Polygon	447.88	651.44	3.235	8.79		SA TMA 1.czi - Scene #100	c29121fb-35a6-4689-a8e6-506c19840671	Annotation	epithelial	Root object (Image)	Geometry	913.46	289.15	28879.1	2407.3
					SA TMA 1.czi - Scene #025	9bc418dd-7d80-40ae-bc93-fb9bc5083d3d	Annotation	PCNT	Root object (Image)	Polygon	473.21	430.37	2.137	5.836		SA TMA 1.czi - Scene #100	eeceff46-1a95-458c-8450-fffc620c80ac	Annotation	epithelial	Root object (Image)	Geometry	770.06	389.75	24325.7	1350.3
					SA TMA 1.czi - Scene #025	16adf3b1-4573-41b6-9f7a-61c6640a34d3	Annotation	PCNT	Root object (Image)	Polygon	474.58	440.63	1.014	4.395		SA TMA 1.czi - Scene #100	b9c36164-4d8a-4d30-acf2-040744a7b689	Annotation	epithelial	Root object (Image)	Geometry	709.79	609.95	11867.5	1140
					SA TMA 1.czi - Scene #025	3fb5d852-8639-4676-821e-3adc8233daa1	Annotation	PCNT	Root object (Image)	Polygon	617.48	427.19	1.34	4.335		SA TMA 1.czi - Scene #100	2651a62a-2511-4dfe-8b1d-a127dde6f26e	Annotation	epithelial	Root object (Image)	Geometry	805.11	611.67	1300.4	179.41
					SA TMA 1.czi - Scene #025	75f9ccad-f97d-44d2-81a0-be24a5d39bbf	Annotation	PCNT	Root object (Image)	Polygon	617.52	405.37	1.509	4.646		SA TMA 1.czi - Scene #100	7393853a-f070-49e4-8172-bec75df9e526	Annotation	epithelial	Root object (Image)	Polygon	834.18	660.45	1303	188.74
					SA TMA 1.czi - Scene #025	66fca9e2-d125-48f0-a243-272e1fb8cfe2	Annotation	PCNT	Root object (Image)	Polygon	635.56	421.12	0.9296	3.767		SA TMA 1.czi - Scene #100	e24a9ab2-d413-4039-a11b-ad761841b3ca	Annotation	epithelial	Root object (Image)	Polygon	853.29	614.72	326.02	77.47
					SA TMA 1.czi - Scene #025	5011705f-c488-4798-819d-34f9b1400c2f	Annotation	PCNT	Root object (Image)	Polygon	647.89	420.17	1.449	5.713		SA TMA 1.czi - Scene #100	2dce7e55-77b4-4403-ae91-63090c775abd	Annotation	epithelial	Root object (Image)	Polygon	846.59	543.38	459.7	121.86
					SA TMA 1.czi - Scene #025	5d8ab53b-c2e6-4202-bdde-c0eadb3dcbcf	Annotation	PCNT	Root object (Image)	Polygon	666.38	402.8	1.256	4.834		SA TMA 1.czi - Scene #100	bbcfc6ed-5f76-438f-8f1d-71a2863e7b20	Annotation	epithelial	Root object (Image)	Polygon	884.21	531.3	623.95	151.56
					SA TMA 1.czi - Scene #025	ad17d5d5-eebe-46cc-9017-a0e9b7250ff6	Annotation	PCNT	Root object (Image)	Polygon	382.08	656.18	2.439	6.903		SA TMA 1.czi - Scene #100	75ec0483-f368-455e-a48b-1bcf36c1d8ea	Annotation	epithelial	Root object (Image)	Geometry	933.56	628.43	5718.5	736.24
					SA TMA 1.czi - Scene #025	5113a3ab-9531-4a86-9921-85b2ad9b50ae	Annotation	PCNT	Root object (Image)	Polygon	412.48	652.36	1.69	6.153		SA TMA 1.czi - Scene #101	9a0dd629-c6a8-41d0-a55e-798a038a89be	Annotation	epithelial	Root object (Image)	Polygon	518.82	760.26	703.07	107.49
					SA TMA 1.czi - Scene #025	8d6431c8-cc81-46e3-a5f9-230a66a27830	Annotation	PCNT	Root object (Image)	Polygon	356.37	608.02	0.6278	3.516		SA TMA 1.czi - Scene #101	b681fc0b-2aba-491a-a149-33cc152b4c32	Annotation	epithelial	Root object (Image)	Polygon	629.4	834.73	2372.2	314.15
					SA TMA 1.czi - Scene #025	4f2f611a-9b3f-4026-9816-48e181ad5d26	Annotation	PCNT	Root object (Image)	Polygon	359.04	626.52	0.7243	3.516		SA TMA 1.czi - Scene #101	0fcc836d-c404-4ff4-9759-21a4ceb34483	Annotation	epithelial	Root object (Image)	Polygon	668.09	799.53	811.57	133.17
					SA TMA 1.czi - Scene #025	edb45f2d-6370-4aef-a05b-6d04930163f8	Annotation	PCNT	Root object (Image)	Polygon	370.38	513.87	0.8088	3.456		SA TMA 1.czi - Scene #101	4438c221-96a9-4f66-ae32-dddc3debde90	Annotation	epithelial	Root object (Image)	Polygon	683.79	822.42	292.1	73.04
					SA TMA 1.czi - Scene #025	ebadad81-17a3-4c1f-98e1-0e372829b8b5	Annotation	PCNT	Root object (Image)	Polygon	400.88	509.4	1.763	5.176		SA TMA 1.czi - Scene #101	0c1d4871-fee7-44e0-bd5a-35ff0c1bbcdd	Annotation	epithelial	Root object (Image)	Polygon	705.94	828.54	396.67	81.43
					SA TMA 1.czi - Scene #025	deca5098-f4dc-48d0-b0e0-9020319c88c4	Annotation	PCNT	Root object (Image)	Polygon	402.8	508.93	1.34	4.335		SA TMA 1.czi - Scene #101	62e83e2c-5a81-4ef7-aba7-49043b962a86	Annotation	epithelial	Root object (Image)	Polygon	702.15	865.09	894.79	185.56
					SA TMA 1.czi - Scene #025	e2604a22-09b3-405e-94ed-63b3ee6f6d97	Annotation	PCNT	Root object (Image)	Polygon	395.02	506	0.3863	2.637		SA TMA 1.czi - Scene #101	5ab1be97-07b9-4dbd-a9a3-8f1085cb9a36	Annotation	epithelial	Root object (Image)	Polygon	897.2	823.37	1042.3	158.08
					SA TMA 1.czi - Scene #025	600d9563-5c29-4ae5-81fd-62af7c6bea6d	Annotation	PCNT	Root object (Image)	Polygon	395.61	500.78	2.149	5.798		SA TMA 1.czi - Scene #102	0fe6ccd2-fccc-475a-8b92-3a769f753805	Annotation	epithelial	Root object (Image)	Geometry	529.84	504.39	21812	1291.1
					SA TMA 1.czi - Scene #025	8cf6fe55-a58e-45a1-add1-9f2af984648e	Annotation		Root object (Image)	Polygon	619.06	166.6	3.911	8.972		SA TMA 1.czi - Scene #102	b27e4c11-35a0-446a-9788-95b5a55462f0	Annotation	epithelial	Root object (Image)	Geometry	388.41	495.18	710.16	116.38
					SA TMA 1.czi - Scene #025	4c5efda6-b574-4c9e-b161-e0134fc843da	Annotation		Root object (Image)	Polygon	593.25	91.07	3.332	8.183		SA TMA 1.czi - Scene #103	075475a5-e4d6-4e81-b974-eccaf8d9131c	Annotation	epithelial	Root object (Image)	Polygon	496.06	56.58	1728.9	216.82
					SA TMA 1.czi - Scene #025	3a76fd86-cd56-444d-8cd7-87a4a0aadd57	Annotation		Root object (Image)	Polygon	666.59	90.42	2.125	6.153		SA TMA 1.czi - Scene #103	bb27e2f3-7e20-4810-aea3-b5d69f4a5e34	Annotation	epithelial	Root object (Image)	Polygon	426.4	76.44	615.77	132.47
					SA TMA 1.czi - Scene #025	02ec92c3-a375-4bd5-a9bd-6877f9f18d77	Annotation		Root object (Image)	Polygon	668.6	91.7	1.28	5.09		SA TMA 1.czi - Scene #103	dafe0c7d-b4e0-4efd-8384-ab0fe457b083	Annotation	epithelial	Root object (Image)	Polygon	344.74	159.54	2078.2	243.04
					SA TMA 1.czi - Scene #025	ece02e57-529f-41d4-a11d-c434de24c9f2	Annotation		Root object (Image)	Polygon	751.69	135.99	2.294	6.464		SA TMA 1.czi - Scene #103	02509e49-ef27-4206-b920-c2a1ae153c57	Annotation	epithelial	Root object (Image)	Polygon	306.15	190.06	733.78	110.76
					SA TMA 1.czi - Scene #025	4dc9d2d4-8eda-4d97-9b0a-12f2ed3429fe	Annotation		Root object (Image)	Polygon	761.12	131.12	1.859	6.296		SA TMA 1.czi - Scene #103	c18eca6c-cefa-462e-9eea-6988741569bb	Annotation	epithelial	Root object (Image)	Polygon	308.48	238.84	1586.5	200.62
					SA TMA 1.czi - Scene #025	8b96ed13-902b-4058-a5a4-ff98f80a00b6	Annotation		Root object (Image)	Polygon	665.71	175.21	1.594	5.713		SA TMA 1.czi - Scene #103	0b1f57c0-73ff-4b4a-b3dc-b99085b5597f	Annotation	epithelial	Root object (Image)	Polygon	371.63	293.32	581.2	99.78
					SA TMA 1.czi - Scene #025	6e6e62bf-c240-4384-a117-4f7165fca23f	Annotation		Root object (Image)	Polygon	746.33	260.29	3.018	7.343		SA TMA 1.czi - Scene #103	a8989c5a-3bd9-4a1d-a8bd-34c0f4235e52	Annotation	epithelial	Root object (Image)	Polygon	375.5	246.36	133.18	46.11
					SA TMA 1.czi - Scene #025	38802537-aab6-405e-9190-8c3cac627b81	Annotation		Root object (Image)	Polygon	709.26	270.63	4.805	9.227		SA TMA 1.czi - Scene #103	5b491266-d86f-4434-88cc-a1b36fd16b94	Annotation	epithelial	Root object (Image)	Polygon	588.4	229.13	1036.4	129.89
					SA TMA 1.czi - Scene #025	70dc6469-895b-4842-aa49-9b1e7de4e990	Annotation		Root object (Image)	Polygon	723.08	313.03	0.4346	2.637		SA TMA 1.czi - Scene #103	06a978ff-4f87-490d-9183-806d229bb283	Annotation	epithelial	Root object (Image)	Polygon	383.15	444.96	549.24	122.57
					SA TMA 1.czi - Scene #025	13831038-acbb-4e28-8c77-7ddfd5194f1f	Annotation		Root object (Image)	Polygon	729.85	318.68	3.163	7.525		SA TMA 1.czi - Scene #103	901acaa0-4801-4566-8dff-15edec199df5	Annotation	epithelial	Root object (Image)	Geometry	444.25	477.69	902.05	233.58
					SA TMA 1.czi - Scene #025	a0c65d98-a12e-4e20-a46b-2e193e48000f	Annotation		Root object (Image)	Polygon	742.32	325.06	3.163	8.054		SA TMA 1.czi - Scene #103	a953c3c0-099e-4936-a46c-b9048e590796	Annotation	epithelial	Root object (Image)	Polygon	485.42	424.24	383.39	114.6
					SA TMA 1.czi - Scene #025	adb9547f-ec22-4152-8c30-df761079522b	Annotation		Root object (Image)	Polygon	760.44	320.06	0.4346	2.637		SA TMA 1.czi - Scene #103	4f997190-ce35-4de3-8a8a-3d6cfada7afc	Annotation	epithelial	Root object (Image)	Geometry	482.68	446.68	521.15	130.02
					SA TMA 1.czi - Scene #025	b2f90422-24ea-4448-bb6f-b76dd0060a16	Annotation		Root object (Image)	Polygon	829.74	247.29	1.738	5.546		SA TMA 1.czi - Scene #103	907b09d4-504b-4a9c-987e-24e9ad5cb0de	Annotation	epithelial	Root object (Image)	Polygon	446.74	412.33	165.38	74.32
					SA TMA 1.czi - Scene #025	e9b062ce-6cdf-4807-a63c-bcf194dce4e8	Annotation		Root object (Image)	Polygon	815.14	215.78	2.849	8.093		SA TMA 1.czi - Scene #103	8a9804bc-3b80-4479-83a5-e3c0ddeba97b	Annotation	epithelial	Root object (Image)	Polygon	522.14	467.61	307.07	98.37
					SA TMA 1.czi - Scene #025	55e5e21b-b2a7-4bb5-b041-145d99c61178	Annotation		Root object (Image)	Polygon	799.66	225.25	2.752	6.774		SA TMA 1.czi - Scene #103	e8dfda75-2f84-4dc4-aa62-c8f65b2f5ab5	Annotation	epithelial	Root object (Image)	Polygon	282.42	431.38	220.17	72.21
					SA TMA 1.czi - Scene #025	f3c473bd-2f27-4c1f-989f-45aac21c223d	Annotation		Root object (Image)	Polygon	850.1	295.92	5.867	11.24		SA TMA 1.czi - Scene #103	b8d0f780-e222-4e09-966b-e02f8e457f33	Annotation	epithelial	Root object (Image)	Polygon	336.24	416.42	57.84	34.36
					SA TMA 1.czi - Scene #025	edbbc4ec-109e-4752-88a7-61b7211c9b08	Annotation		Root object (Image)	Polygon	886.01	336.92	2.608	6.83		SA TMA 1.czi - Scene #103	1605b0fe-f841-49fb-beab-378bb476d0f9	Annotation	epithelial	Root object (Image)	Polygon	328.63	538.84	149.96	54.6
					SA TMA 1.czi - Scene #025	920a42a1-ff44-42cb-98ff-e1c69ee727c2	Annotation		Root object (Image)	Polygon	893.04	337.85	1.28	4.706		SA TMA 1.czi - Scene #103	3c87eaef-8181-4603-ae13-f22a992fd15c	Annotation	epithelial	Root object (Image)	Polygon	415.2	611.99	492.5	157.46
					SA TMA 1.czi - Scene #025	0fe84790-128d-4c16-a403-bf3805d0bd30	Annotation		Root object (Image)	Polygon	854.51	268.49	2.656	7.214		SA TMA 1.czi - Scene #103	e4b07531-b1e0-4e42-8858-1f1cb35dbf33	Annotation	epithelial	Root object (Image)	Polygon	481.08	622.32	150.69	48.03
					SA TMA 1.czi - Scene #025	d0b5bb5e-121f-4227-a9d7-2b163c50ad19	Annotation		Root object (Image)	Polygon	767.99	160.55	2.873	7.343		SA TMA 1.czi - Scene #103	a69c4e0e-ccc7-4807-8315-b961a82ae357	Annotation	epithelial	Root object (Image)	Polygon	637.21	541.3	142.67	65.21
					SA TMA 1.czi - Scene #025	4ab45d28-b1b4-43bc-a331-b09cc2931f4e	Annotation		Root object (Image)	Polygon	347.39	270.5	3.718	8.22		SA TMA 1.czi - Scene #103	6f52b664-66f5-49af-adeb-79162f9fd3fc	Annotation	epithelial	Root object (Image)	Geometry	647.3	456.11	481.15	131.99
					SA TMA 1.czi - Scene #025	ca5dc083-2270-4543-87cd-732587965ced	Annotation		Root object (Image)	Polygon	395.04	242.52	4.587	9.336		SA TMA 1.czi - Scene #103	e0c8527f-24d2-43f4-aa48-8cf395f3fc86	Annotation	epithelial	Root object (Image)	Geometry	621.72	465.8	70.19	37.95
					SA TMA 1.czi - Scene #025	6b8ca9f5-5b6a-40c6-ba76-dc25e6b0c16f	Annotation		Root object (Image)	Polygon	611.13	576.07	4.877	9.411		SA TMA 1.czi - Scene #103	07fe4276-52f7-48ce-8f67-0e35c628d57c	Annotation	epithelial	Root object (Image)	Geometry	675.99	445.83	1388.8	298.22
					SA TMA 1.czi - Scene #026	388c6632-a9ab-411d-8b8a-c4c8d88ba451	Annotation	PCNT	Root object (Image)	Polygon	400.22	364.39	2.752	7.021		SA TMA 1.czi - Scene #103	84900523-999a-4007-8fec-00f8b824862a	Annotation	epithelial	Root object (Image)	Polygon	835.06	439.86	574.09	104.68
					SA TMA 1.czi - Scene #026	44fdb74d-9287-4c64-ae28-0945188d7967	Annotation	PCNT	Root object (Image)	Polygon	405.42	346.42	1.376	5.145		SA TMA 1.czi - Scene #103	78ddcce6-e353-40df-bda6-e0617ef1f91c	Annotation	epithelial	Root object (Image)	Polygon	784.06	393.17	129.61	47.5
					SA TMA 1.czi - Scene #026	9ff6bc6b-7823-4ce9-be9e-3c8dd39342cb	Annotation	PCNT	Root object (Image)	Polygon	391.58	364.47	1.69	5.713		SA TMA 1.czi - Scene #103	1017f953-03c7-4f66-8d81-09e56fb15440	Annotation	epithelial	Root object (Image)	Polygon	808.05	416.96	98.05	42.22
					SA TMA 1.czi - Scene #026	94574e27-5aa6-4118-b927-cb7b6f39c3a3	Annotation	PCNT	Root object (Image)	Polygon	452.24	370.23	3.235	7.911		SA TMA 1.czi - Scene #103	c97008e7-7921-43d5-b722-4482bd86713f	Annotation	epithelial	Root object (Image)	Polygon	636.38	338.86	168.41	56.26
					SA TMA 1.czi - Scene #026	e9e14847-aa09-4330-8c90-188146803a24	Annotation	PCNT	Root object (Image)	Polygon	528.83	365.79	1.618	5.145		SA TMA 1.czi - Scene #103	7c8cefde-d0f6-4b9d-a924-be29f80da630	Annotation	epithelial	Root object (Image)	Polygon	706.91	368.58	38	24.3
					SA TMA 1.czi - Scene #026	3f1d6878-186c-4668-9c0e-45755c999852	Annotation	PCNT	Root object (Image)	Polygon	547.1	389.16	2.921	7.455		SA TMA 1.czi - Scene #103	9b5fb0cd-f4e9-43a5-af70-7baf92138c49	Annotation	epithelial	Root object (Image)	Polygon	485.83	323.18	249.22	74.69
					SA TMA 1.czi - Scene #026	1f2a76c6-061c-473c-b768-5f2129a22616	Annotation	PCNT	Root object (Image)	Polygon	585.23	381.49	2.535	7.036		SA TMA 1.czi - Scene #103	56ba6fe9-6395-450e-903b-40b9ecb3e97d	Annotation	epithelial	Root object (Image)	Polygon	508.37	332.84	106.14	40.51
					SA TMA 1.czi - Scene #026	6d81e87e-e466-4c94-9ed8-b10222e9f09d	Annotation	PCNT	Root object (Image)	Polygon	640.98	365.51	1.714	5.585		SA TMA 1.czi - Scene #103	46717fde-413f-4d67-a592-ea566a003923	Annotation	epithelial	Root object (Image)	Polygon	353.76	382.55	169.83	59.43
					SA TMA 1.czi - Scene #026	a14f2eab-af25-41a6-821e-796d7e316026	Annotation	PCNT	Root object (Image)	Polygon	572.46	285.1	1.521	5.585		SA TMA 1.czi - Scene #103	dace0de3-4bc9-41d9-bfb5-c51e0ede388f	Annotation	epithelial	Root object (Image)	Polygon	448.85	542.13	286.07	105.79
					SA TMA 1.czi - Scene #026	4280b820-c991-4c61-8ee9-b8d9ebe79ca5	Annotation	PCNT	Root object (Image)	Polygon	578.52	329.65	1.28	4.706		SA TMA 1.czi - Scene #103	52d1209c-9836-4d30-b19d-ed7ee6acbb35	Annotation	epithelial	Root object (Image)	Polygon	881.84	286.29	52.19	30.62
					SA TMA 1.czi - Scene #026	d70384ec-a9b8-4f37-8a8a-215995d28f2f	Annotation	PCNT	Root object (Image)	Polygon	373.78	275.75	1.932	5.985		SA TMA 1.czi - Scene #103	f85d07ea-c264-448f-be64-5cb8b966b406	Annotation	epithelial	Root object (Image)	Polygon	838.64	275.84	856.36	189.15
					SA TMA 1.czi - Scene #026	255bc552-dbc2-4aec-bc2e-66f183923c50	Annotation	PCNT	Root object (Image)	Polygon	392.08	272.77	3.549	8.236		SA TMA 1.czi - Scene #103	94abb969-c63e-4793-a12c-cdd66323ea54	Annotation	epithelial	Root object (Image)	Polygon	700.41	124.54	416	124.43
					SA TMA 1.czi - Scene #026	15005513-4458-4911-840f-cdd91ac5d30e	Annotation	PCNT	Root object (Image)	Polygon	467.4	225.75	1.932	6.153		SA TMA 1.czi - Scene #103	a8ca3012-41b6-4720-8800-34cdaff3c308	Annotation	epithelial	Root object (Image)	Polygon	728.89	178.28	389.81	110.83
					SA TMA 1.czi - Scene #026	6bfc5bc7-c6e5-4cb7-8354-ed8a19aaaaf3	Annotation	PCNT	Root object (Image)	Polygon	438.1	127.64	1.014	4.395		SA TMA 1.czi - Scene #103	d003cd50-d556-4306-b6a1-0b81e4cebed0	Annotation	epithelial	Root object (Image)	Polygon	745.1	186.88	228.38	79.95
					SA TMA 1.czi - Scene #026	7a5d6d6e-b5a8-45ff-a027-82e068128d53	Annotation	PCNT	Root object (Image)	Polygon	391.51	98.1	1.231	4.706		SA TMA 1.czi - Scene #103	08f1f954-ae3c-4d0a-b567-d431ff9ef7ec	Annotation	epithelial	Root object (Image)	Polygon	777.69	227.23	133.93	45.14
					SA TMA 1.czi - Scene #026	21376bf6-2bdb-4b4d-9b54-845c8268fb7a	Annotation	PCNT	Root object (Image)	Polygon	409.32	91.4	1.207	4.834		SA TMA 1.czi - Scene #103	aefca49e-ac11-4f42-8594-5c000c356e14	Annotation	epithelial	Root object (Image)	Polygon	728.95	225.1	143.3	59.86
					SA TMA 1.czi - Scene #026	8f7e7416-5348-48d9-b18f-0f0c15236ce4	Annotation	PCNT	Root object (Image)	Polygon	386.81	504.73	1.811	5.969		SA TMA 1.czi - Scene #103	7181767e-3423-4d83-ad55-f928b45868d0	Annotation	epithelial	Root object (Image)	Polygon	686.65	220.23	196.73	73.95
					SA TMA 1.czi - Scene #026	275ba600-fca7-48bb-b691-bfe0417d7bf5	Annotation	PCNT	Root object (Image)	Polygon	386.97	256.56	3.332	8.093		SA TMA 1.czi - Scene #103	4e232563-ba89-4a81-910a-d42c76069505	Annotation	epithelial	Root object (Image)	Geometry	438.55	215.46	2402.4	318.47
					SA TMA 1.czi - Scene #026	eeacfbb4-9b84-464e-99d7-849b19aa7f78	Annotation	PCNT	Root object (Image)	Polygon	381.97	155.01	1.376	5.145		SA TMA 1.czi - Scene #103	70802a46-9810-49c8-b52b-101b6f59d4bf	Annotation	epithelial	Root object (Image)	Polygon	463.77	191.85	136.21	59.21
					SA TMA 1.czi - Scene #026	0330ae84-12dd-4e3e-b743-c0fe82cc227a	Annotation	PCNT	Root object (Image)	Polygon	423.61	199.18	1.666	5.767		SA TMA 1.czi - Scene #103	e5bf1210-173a-45c0-9c43-287712004bed	Annotation	epithelial	Root object (Image)	Polygon	532.7	150.25	105.85	48.78
					SA TMA 1.czi - Scene #026	a27f02c7-1015-4fca-93b8-e34491445104	Annotation	PCNT	Root object (Image)	Polygon	426.35	218.09	1.256	4.834		SA TMA 1.czi - Scene #103	0deb2296-7bca-4b7b-aadc-c7d7ca377a3b	Annotation	epithelial	Root object (Image)	Polygon	549.8	123.3	139.41	56.25
					SA TMA 1.czi - Scene #026	8738d4a2-15fa-4a1d-97ac-5f4fd9e3fd45	Annotation	PCNT	Root object (Image)	Polygon	541.91	188.89	1.763	5.585		SA TMA 1.czi - Scene #103	ef5baae8-f94c-49cb-a89c-c19e4816abb2	Annotation	epithelial	Root object (Image)	Polygon	591.64	173.38	342.43	110.14
					SA TMA 1.czi - Scene #026	ce262a7e-d568-46a2-a84a-47a30d681cb0	Annotation	PCNT	Root object (Image)	Polygon	558.86	205.22	2.487	7.085		SA TMA 1.czi - Scene #103	54b030d5-7e81-442b-a4d2-cd0b79956560	Annotation	epithelial	Root object (Image)	Polygon	529.64	190.89	1037.8	203.21
					SA TMA 1.czi - Scene #026	b54f1253-055b-4f6e-b85b-9c3f1f9d5446	Annotation	PCNT	Root object (Image)	Polygon	682.2	309.79	4.491	10.24		SA TMA 1.czi - Scene #103	62050a3d-4ab9-4dc9-bf2f-a01156305c35	Annotation	epithelial	Root object (Image)	Polygon	618.82	224.76	488.43	164.62
					SA TMA 1.czi - Scene #026	1adc8fdc-34fe-4a41-908d-c8bfc5337192	Annotation	PCNT	Root object (Image)	Polygon	696.93	344.18	2.173	6.839		SA TMA 1.czi - Scene #103	0fca5d8a-4ea4-43ad-b565-dfaae8cdb5a2	Annotation	epithelial	Root object (Image)	Polygon	603.78	261.14	113.6	45.14
					SA TMA 1.czi - Scene #026	fd761494-138a-4b11-8b49-10f7772b18b9	Annotation	PCNT	Root object (Image)	Polygon	655.4	367.95	2.463	6.719		SA TMA 1.czi - Scene #103	6f15bc94-d5cd-4655-b2c8-72136800f898	Annotation	epithelial	Root object (Image)	Polygon	731.71	67.82	827.95	178.65
					SA TMA 1.czi - Scene #026	743c0647-01b3-40ea-a2c4-8db412c296b9	Annotation	PCNT	Root object (Image)	Polygon	550.16	397.63	1.787	6.153		SA TMA 1.czi - Scene #103	48eb3b4e-e625-4a5f-ab56-4c747ee2e4ee	Annotation	epithelial	Root object (Image)	Polygon	556.78	30.81	287.8	91.71
					SA TMA 1.czi - Scene #026	81598b9e-5ca7-4921-a353-2b309f7f77a6	Annotation	PCNT	Root object (Image)	Polygon	514.98	378.67	2.608	6.699		SA TMA 1.czi - Scene #103	4ef7662d-b322-4e96-87f8-df556167ca3e	Annotation	epithelial	Root object (Image)	Polygon	603.88	19.58	149.66	67.19
					SA TMA 1.czi - Scene #026	b2723759-452e-4505-b019-6aa964fa05e5	Annotation	PCNT	Root object (Image)	Polygon	441.78	357.61	2.511	7.653		SA TMA 1.czi - Scene #103	4691a61e-35b1-4a90-a31d-0ac71cd43806	Annotation	epithelial	Root object (Image)	Geometry	653.12	54.78	254.8	90.95
					SA TMA 1.czi - Scene #026	8b7dc8b0-6b67-4fa0-819c-2dfcfae91f35	Annotation	PCNT	Root object (Image)	Polygon	455.87	354.49	1.256	4.834		SA TMA 1.czi - Scene #103	7605de38-9cd9-42c4-bd67-cfbddf325b66	Annotation	epithelial	Root object (Image)	Polygon	796.72	124.25	76.08	34.41
					SA TMA 1.czi - Scene #026	76d1ac9c-b401-47e8-af3d-f98f873157a8	Annotation	PCNT	Root object (Image)	Polygon	525.18	251.92	1.642	5.817		SA TMA 1.czi - Scene #103	74a85d16-684c-47f5-a3ca-16a3e6365b25	Annotation	epithelial	Root object (Image)	Polygon	721.28	271.1	117.87	48.44
					SA TMA 1.czi - Scene #026	df29fa51-8fd3-40fd-8a1c-7eb28ecd8350	Annotation	PCNT	Root object (Image)	Polygon	656.43	211.56	2.704	7.604		SA TMA 1.czi - Scene #103	c55d0408-c0cf-4d0c-88e1-8d66c7372657	Annotation	epithelial	Root object (Image)	Polygon	759.92	236.79	62.24	35.63
					SA TMA 1.czi - Scene #026	e51d2c32-af06-4c40-b901-687689e535b2	Annotation	PCNT	Root object (Image)	Polygon	680.83	264.89	1.207	4.667		SA TMA 1.czi - Scene #103	47e17569-dff8-43ce-87a2-9c274784894e	Annotation	epithelial	Root object (Image)	Polygon	781	272.15	141.21	67.75
					SA TMA 1.czi - Scene #026	c584c42b-b206-4976-a381-e533dcad5c27	Annotation	PCNT	Root object (Image)	Polygon	685.04	305.11	0.9416	4.074		SA TMA 1.czi - Scene #104	12ae6a3c-9482-4e81-bb7d-3f61c7720001	Annotation	epithelial	Root object (Image)	Polygon	453.06	394.82	841.86	136.82
					SA TMA 1.czi - Scene #026	26b35e87-6ac2-4ccf-b540-19acd4a2d9ae	Annotation	PCNT	Root object (Image)	Polygon	637.71	332.95	1.956	5.711		SA TMA 1.czi - Scene #104	48d96201-ba0d-4c06-a66e-0803f04e362d	Annotation	epithelial	Root object (Image)	Polygon	804.63	582.92	916.61	126.34
					SA TMA 1.czi - Scene #026	d8e0d33f-09f6-4c83-912e-700b00d858f1	Annotation	PCNT	Root object (Image)	Polygon	588.41	314.11	1.787	5.96		SA TMA 1.czi - Scene #104	6a85d8f3-0a5d-4aaf-8fd6-0a8fd278eb5c	Annotation	epithelial	Root object (Image)	Polygon	919.58	572.58	2979.2	561.56
					SA TMA 1.czi - Scene #026	37009d25-d471-4583-bd60-6d4a90325af9	Annotation	PCNT	Root object (Image)	Polygon	554.57	267.76	1.69	5.826		SA TMA 1.czi - Scene #104	a37d8f17-b0cf-4ba5-93ed-f84816723097	Annotation	epithelial	Root object (Image)	Polygon	948.44	578.85	936.73	180.85
					SA TMA 1.czi - Scene #026	76e89aa7-7aae-42a3-9d58-827822e230be	Annotation	PCNT	Root object (Image)	Polygon	580.13	273.05	2.125	6.839		SA TMA 1.czi - Scene #104	7162b245-17dc-44b5-a033-47c52dce4fc6	Annotation	epithelial	Root object (Image)	Geometry	800	661.46	5938.2	815.62
					SA TMA 1.czi - Scene #026	e28cc38f-13b5-40fe-9384-b2460c4707bc	Annotation	PCNT	Root object (Image)	Polygon	305.64	531.41	3.815	8.365		SA TMA 1.czi - Scene #104	dd6bc5f3-336b-4a6e-b072-1414d059559f	Annotation	epithelial	Root object (Image)	Polygon	753.99	775.99	1197.7	237.87
					SA TMA 1.czi - Scene #026	70025c83-2f33-4fe2-b5c9-494a66bf178e	Annotation	PCNT	Root object (Image)	Polygon	225.99	503.71	2.994	7.653		SA TMA 1.czi - Scene #104	d493db28-7b70-4ab0-9612-300199078f5f	Annotation	epithelial	Root object (Image)	Polygon	700.63	908.6	454.81	117.75
					SA TMA 1.czi - Scene #026	645fd2e7-468b-485e-a0b9-9cfe5685aca5	Annotation	PCNT	Root object (Image)	Polygon	187.65	520.43	1.811	5.585		SA TMA 1.czi - Scene #104	8c20f9c7-126c-4343-9ad4-d65233f2dc67	Annotation	epithelial	Root object (Image)	Geometry	794.07	835.39	3222.3	445.65
					SA TMA 1.czi - Scene #026	42f43c8f-f7ac-41e2-b857-ebf9f030b134	Annotation	PCNT	Root object (Image)	Polygon	230.89	432.42	2.342	6.464		SA TMA 1.czi - Scene #104	6e91dcfd-0951-4ed7-a0f2-f76618e302f7	Annotation	epithelial	Root object (Image)	Polygon	880.37	787.91	2733.7	451.34
					SA TMA 1.czi - Scene #026	323dee28-658c-491a-85f8-ad7797f820bf	Annotation	PCNT	Root object (Image)	Polygon	284.48	378.93	3.235	7.653		SA TMA 1.czi - Scene #104	9ab7a1f4-3571-448d-a4e4-de490108a505	Annotation	epithelial	Root object (Image)	Polygon	849.52	857.65	76.78	38.39
					SA TMA 1.czi - Scene #026	225ed58e-2498-4178-a92f-77d9a68a184c	Annotation	PCNT	Root object (Image)	Polygon	444.95	194.99	1.811	6.903		SA TMA 1.czi - Scene #104	7ca752c0-8a4b-4d26-9089-9d38294ae02f	Annotation	epithelial	Root object (Image)	Geometry	889.99	672.74	4634.6	560.62
					SA TMA 1.czi - Scene #026	2ad27a08-e57f-4f00-b706-a649741a7290	Annotation	PCNT	Root object (Image)	Polygon	449.79	197.99	1.594	6.425		SA TMA 1.czi - Scene #106	dfa1f4f2-029a-4698-bd92-890847968576	Annotation	epithelial	Root object (Image)	Geometry	305.13	333.86	58222.3	1258.2
					SA TMA 1.czi - Scene #026	310fa35f-f0cb-4379-8dac-8ffbbb18408c	Annotation	PCNT	Root object (Image)	Polygon	456.68	224.58	1.231	4.706		SA TMA 1.czi - Scene #106	a018e545-c542-4ae4-9952-ab85fbc7db6c	Annotation	epithelial	Root object (Image)	Geometry	538.84	515.44	44401.9	1353
					SA TMA 1.czi - Scene #026	8835ff78-9fe5-4fcb-a1dc-6a76ed74f9e1	Annotation	PCNT	Root object (Image)	Polygon	338.93	290.81	1.883	5.895		SA TMA 1.czi - Scene #108	9a6068e3-ebc6-4e74-bd23-8beec8f6bab4	Annotation	epithelial	Root object (Image)	Polygon	452.68	623.72	506.09	112.47
					SA TMA 1.czi - Scene #026	ca6d162a-f1b9-4396-b65a-32b1c2d48b64	Annotation	PCNT	Root object (Image)	Polygon	457.64	419.84	1.545	5.274		SA TMA 1.czi - Scene #108	5abf5535-0e82-4c31-a55e-04f5a47aec8e	Annotation	epithelial	Root object (Image)	Polygon	608.28	504.11	231.18	63.65
					SA TMA 1.czi - Scene #026	edb9ff5b-f3a2-4c09-bcfe-14da7f744b75	Annotation	PCNT	Root object (Image)	Polygon	608.86	366.34	1.183	5.09		SA TMA 1.czi - Scene #108	7e97c8cf-5ea8-449d-ad37-23bcbffc5eea	Annotation	epithelial	Root object (Image)	Geometry	381.65	347.35	240953	10354.7
					SA TMA 1.czi - Scene #026	674b251b-09d1-4fb0-ae67-519a044d22c6	Annotation	PCNT	Root object (Image)	Polygon	610.3	364.92	0.8933	4.211		SA TMA 1.czi - Scene #109	560ba53a-65ad-42ae-a145-f1146719ff79	Annotation	epithelial	Root object (Image)	Polygon	353.86	484.88	1163.1	159.56
					SA TMA 1.czi - Scene #026	df1537e2-4b6d-4c21-a78e-798730338566	Annotation	PCNT	Root object (Image)	Polygon	658.65	298.93	1.69	5.589		SA TMA 1.czi - Scene #109	b9ea3475-7720-4efe-ade5-8d75339af459	Annotation	epithelial	Root object (Image)	Polygon	373.69	520.04	820.7	117.2
					SA TMA 1.czi - Scene #026	b7c917c6-6780-4d06-8e1d-e362e3fe9109	Annotation	PCNT	Root object (Image)	Polygon	674.42	285.19	1.425	5.529		SA TMA 1.czi - Scene #109	13aae555-51d6-4443-b26f-1cdc29957c2b	Annotation	epithelial	Root object (Image)	Polygon	323.58	554.12	1571.1	177.33
					SA TMA 1.czi - Scene #026	4e5c5c25-edd7-4887-896a-30f9c8232872	Annotation	PCNT	Root object (Image)	Polygon	667.17	275.97	1.835	5.84		SA TMA 1.czi - Scene #109	f638c9f0-f1a1-458b-9eb8-1a18eab52c20	Annotation	epithelial	Root object (Image)	Polygon	321.8	482.05	169.78	71.44
					SA TMA 1.czi - Scene #026	910dfd94-b998-4cbf-807d-a37b9e48e436	Annotation	PCNT	Root object (Image)	Polygon	674.88	266.32	1.038	4.888		SA TMA 1.czi - Scene #109	eba4acc8-0294-4cb2-a6df-d835fefd313f	Annotation	epithelial	Root object (Image)	Geometry	350.88	437.33	1151.7	174.69
					SA TMA 1.czi - Scene #026	c6ca4b73-8123-4eba-a305-d02172f49aa1	Annotation	PCNT	Root object (Image)	Polygon	627.11	236.88	0.8451	3.827		SA TMA 1.czi - Scene #109	6d06b743-2a03-48ea-ab25-69bb47cd79db	Annotation	epithelial	Root object (Image)	Polygon	390.26	385.64	446.12	145.29
					SA TMA 1.czi - Scene #026	65bf2785-c035-4bf5-8b58-82468571c432	Annotation	PCNT	Root object (Image)	Polygon	467.92	159.25	0.5312	3.001		SA TMA 1.czi - Scene #109	f08424ed-a197-4b4b-acc2-6d4cecf4c5d3	Annotation	epithelial	Root object (Image)	Polygon	506.68	341.47	1399.8	203.42
					SA TMA 1.czi - Scene #026	084a9176-db7c-446a-8939-dea3a53d38c0	Annotation	PCNT	Root object (Image)	Polygon	474.63	157.72	0.8451	4.211		SA TMA 1.czi - Scene #109	9b39da6b-34f9-4906-9810-9868250a6ba2	Annotation	epithelial	Root object (Image)	Polygon	490.77	402.75	2143.6	297.29
					SA TMA 1.czi - Scene #026	68524846-98ad-4d58-85be-10c9e5ff4db3	Annotation	PCNT	Root object (Image)	Polygon	400.36	192.55	1.135	4.65		SA TMA 1.czi - Scene #109	ce6a9d92-18fc-436d-b2be-bfbe340e940b	Annotation	epithelial	Root object (Image)	Polygon	505.9	455.73	1059.6	142.73
					SA TMA 1.czi - Scene #026	305b4990-4ced-4393-bc10-3ece01dd3d79	Annotation	PCNT	Root object (Image)	Polygon	487.49	135.8	1.111	4.577		SA TMA 1.czi - Scene #109	336e0f30-2e23-46d6-afee-be1f87ab6185	Annotation	epithelial	Root object (Image)	Polygon	590.54	336.52	1751.8	233.97
					SA TMA 1.czi - Scene #026	c33fc05a-bfac-41a3-9dd6-533a03753226	Annotation	PCNT	Root object (Image)	Polygon	441.95	148.95	1.69	5.826		SA TMA 1.czi - Scene #109	d8743cd6-6668-4ab0-9eec-b088a1c1b914	Annotation	epithelial	Root object (Image)	Geometry	626.59	390.31	2936.5	449.78
					SA TMA 1.czi - Scene #026	079f4091-b98a-413d-ab05-7d5f8ee07f93	Annotation	PCNT	Root object (Image)	Polygon	497.34	165.81	1.642	5.456		SA TMA 1.czi - Scene #109	1cfa57d6-cad2-43d8-a0b5-770fac54fdc3	Annotation	epithelial	Root object (Image)	Polygon	692.88	462.66	278.24	67.1
					SA TMA 1.czi - Scene #026	be2a4a0e-70ed-4b14-8543-a7f22407a28e	Annotation	PCNT	Root object (Image)	Polygon	496.43	167.24	0.7968	3.659		SA TMA 1.czi - Scene #109	2ecdd30b-d66e-4ca8-b996-f3921dd0e9f2	Annotation	epithelial	Root object (Image)	Polygon	707.26	443.94	194.51	57.13
					SA TMA 1.czi - Scene #026	638d0517-08f8-49bf-83e8-dc94699b7694	Annotation	PCNT	Root object (Image)	Polygon	634.49	214.42	0.9658	4.227		SA TMA 1.czi - Scene #109	fcdbf808-19a7-457d-8409-9147c2ed7a90	Annotation	epithelial	Root object (Image)	Polygon	557.24	519.31	606.89	98.08
					SA TMA 1.czi - Scene #026	19710cd2-dd24-4bac-8788-0193345a91e1	Annotation	PCNT	Root object (Image)	Polygon	587.86	248.99	0.6036	3.387		SA TMA 1.czi - Scene #109	df4980ee-0fba-4782-ad04-b3b63d8e212a	Annotation	epithelial	Root object (Image)	Polygon	472.12	535.69	990.62	126.41
					SA TMA 1.czi - Scene #026	cc9ab6c4-62d6-4de4-a960-1799a5599e05	Annotation	PCNT	Root object (Image)	Polygon	614.79	215.31	2.704	8.35		SA TMA 1.czi - Scene #109	944fe21a-8afe-4e41-af8b-d5725acaa5e1	Annotation	epithelial	Root object (Image)	Geometry	410	644.25	2630.1	322.85
					SA TMA 1.czi - Scene #026	113451e6-b864-4e2b-97b9-0309bd9ad9a3	Annotation	PCNT	Root object (Image)	Polygon	664.5	203.05	2.004	6.464		SA TMA 1.czi - Scene #109	2851bca8-80f1-4209-9c53-c22529218113	Annotation	epithelial	Root object (Image)	Polygon	397.56	704.38	839.48	137.98
					SA TMA 1.czi - Scene #026	4b5102bf-cb4e-4aaf-aada-fb9977aefcf7	Annotation	PCNT	Root object (Image)	Polygon	695.87	251.88	0.5553	3.219		SA TMA 1.czi - Scene #109	68534c3c-4d9d-4176-9530-abb9a4d4e703	Annotation	epithelial	Root object (Image)	Polygon	501.04	687.32	4184.8	351.06
					SA TMA 1.czi - Scene #026	2a8f20d4-572a-4b1d-9436-ef2d2256646a	Annotation	PCNT	Root object (Image)	Polygon	698.89	281.96	0.6519	3.771		SA TMA 1.czi - Scene #109	ac549091-9123-4153-9155-344831727a2b	Annotation	epithelial	Root object (Image)	Polygon	424.02	772.37	4407	418.23
					SA TMA 1.czi - Scene #026	65f82b7f-ff49-4546-9498-272122211795	Annotation	PCNT	Root object (Image)	Polygon	712.59	328.11	2.366	6.335		SA TMA 1.czi - Scene #109	9676e1b9-0ae4-4d52-9222-caf9c8267753	Annotation	epithelial	Root object (Image)	Polygon	414.3	844.35	1233.9	234.17
					SA TMA 1.czi - Scene #026	5816dcf5-3d3b-4dac-ae99-ab63bf7d5466	Annotation	PCNT	Root object (Image)	Polygon	716.47	398.55	1.28	4.706		SA TMA 1.czi - Scene #109	f858ee07-7c4f-4575-a551-414f3d993e1b	Annotation	epithelial	Root object (Image)	Polygon	524.18	601.28	1320.5	241.67
					SA TMA 1.czi - Scene #026	f28e7ca5-ca5f-43b3-b04f-f3d84d073c95	Annotation	PCNT	Root object (Image)	Polygon	709.23	400.18	0.7002	3.771		SA TMA 1.czi - Scene #109	66f2590e-8d9c-4431-b6bd-ba266308ca56	Annotation	epithelial	Root object (Image)	Polygon	568.77	632.04	617.36	102
					SA TMA 1.czi - Scene #026	f856cffa-7b78-4c05-8ca7-aec778a56e84	Annotation	PCNT	Root object (Image)	Polygon	607.53	423.32	1.4	5.521		SA TMA 1.czi - Scene #109	b3d24193-9fac-47f2-b365-82b742ca3d12	Annotation	epithelial	Root object (Image)	Polygon	661.36	556.35	3175.7	341.32
					SA TMA 1.czi - Scene #026	65b3ad71-e23e-4ca9-b1d9-496db4f04929	Annotation	PCNT	Root object (Image)	Polygon	612.19	430.73	1.352	5.274		SA TMA 1.czi - Scene #109	a0c2e36f-8cc3-46ec-9460-3f74cdf46414	Annotation	epithelial	Root object (Image)	Polygon	664.74	644.95	4417.2	414.87
					SA TMA 1.czi - Scene #026	9e3e93ce-cf0f-4f43-9487-6e49c01c4978	Annotation	PCNT	Root object (Image)	Polygon	451.95	383.25	1.642	5.985		SA TMA 1.czi - Scene #110	85c859a4-2399-47fb-81a0-68b4d36057c1	Annotation	epithelial	Root object (Image)	Polygon	347.84	367.9	237.15	64.69
					SA TMA 1.czi - Scene #026	086be340-7c3c-4541-8541-d031bcf52960	Annotation	PCNT	Root object (Image)	Polygon	459.99	378.74	1.907	6.014		SA TMA 1.czi - Scene #110	dd1f691e-fb89-4be8-96ad-0572ec0bbb4c	Annotation	epithelial	Root object (Image)	Polygon	346.28	313.29	819.51	132.91
					SA TMA 1.czi - Scene #026	9de79936-e94f-4354-8a98-45980826dae2	Annotation	PCNT	Root object (Image)	Polygon	398.92	373.07	1.497	5.274		SA TMA 1.czi - Scene #110	98f618c2-9a11-4569-a6ef-2909ba7b2d5a	Annotation	epithelial	Root object (Image)	Polygon	258.45	341.18	1456.9	237.13
					SA TMA 1.czi - Scene #026	304c4218-37ee-43c6-8435-0c11e2de5322	Annotation	PCNT	Root object (Image)	Polygon	407.9	388.86	0.4587	2.948		SA TMA 1.czi - Scene #110	4393996f-cd56-47c9-9979-10ec9a9590ab	Annotation	epithelial	Root object (Image)	Polygon	399.81	266.94	713.03	152.91
					SA TMA 1.czi - Scene #026	5ccdbf9a-b5b1-4fe4-9865-8f6adc1690d2	Annotation	PCNT	Root object (Image)	Polygon	373.16	383.58	1.135	6.157		SA TMA 1.czi - Scene #110	b5161193-f741-40b2-8ee9-ade31621f9e8	Annotation	epithelial	Root object (Image)	Polygon	470.6	196.22	1267.6	158.17
					SA TMA 1.czi - Scene #026	9631b064-ac88-4792-be6e-245b63f8ee1d	Annotation	PCNT	Root object (Image)	Polygon	352.3	354.27	1.545	5.713		SA TMA 1.czi - Scene #110	d50c023e-135b-4bf1-b3c0-c66014dba6fd	Annotation	epithelial	Root object (Image)	Polygon	281.86	194.59	3423.1	352.55
					SA TMA 1.czi - Scene #026	3b7d915f-bd87-44d6-8213-e17adbe9352c	Annotation	PCNT	Root object (Image)	Polygon	358.52	355.89	0.9416	4.266		SA TMA 1.czi - Scene #110	328b53a3-8748-44c7-9b6b-91a8b71c6a61	Annotation	epithelial	Root object (Image)	Polygon	332	234.25	1187.9	183.4
					SA TMA 1.czi - Scene #026	fdec74df-461d-413b-8fbb-e3966bf4fa25	Annotation	PCNT	Root object (Image)	Polygon	348.82	304.65	0.3863	2.637		SA TMA 1.czi - Scene #110	08466f82-c3c1-4da8-b8bc-32fecc7af40f	Annotation	epithelial	Root object (Image)	Geometry	413.5	370.71	11658.5	1204.7
					SA TMA 1.czi - Scene #026	75e2fad0-684e-47e1-a579-da54dc9f867d	Annotation	PCNT	Root object (Image)	Polygon	350.51	306.33	0.7726	4.395		SA TMA 1.czi - Scene #110	75a9a961-50f4-4717-b509-acf2338d9d88	Annotation	epithelial	Root object (Image)	Polygon	313.4	529.67	285.33	70.02
					SA TMA 1.czi - Scene #026	010f5975-78fd-4156-9282-9bfb50936acd	Annotation	PCNT	Root object (Image)	Polygon	385.88	263.43	0.676	3.505		SA TMA 1.czi - Scene #110	64fcfe32-997f-4666-a694-b14dcccde92a	Annotation	epithelial	Root object (Image)	Polygon	281.44	513.47	175.71	56.75
					SA TMA 1.czi - Scene #026	db1af2db-b0f0-4cc0-8488-b2f317f4f9ef	Annotation	PCNT	Root object (Image)	Polygon	413.59	157.07	0.9175	4.227		SA TMA 1.czi - Scene #110	8298884e-b676-4eaf-bd16-860cb6f6d6e5	Annotation	epithelial	Root object (Image)	Polygon	258.21	437.51	269.98	68.21
					SA TMA 1.czi - Scene #026	588dcaaf-0361-4a25-84b8-de829b4b3aef	Annotation	PCNT	Root object (Image)	Polygon	427.92	89.12	0.9658	4.137		SA TMA 1.czi - Scene #110	521f104f-9cac-4105-83f6-d3873dd7ff2c	Annotation	epithelial	Root object (Image)	Polygon	181.65	220.98	387.53	87.63
					SA TMA 1.czi - Scene #026	549fcdd8-f101-4993-a782-7ba84fb75690	Annotation	PCNT	Root object (Image)	Polygon	504.06	97.88	2.813	6.95		SA TMA 1.czi - Scene #110	45474947-15a6-46f7-98db-0654b94dd027	Annotation	epithelial	Root object (Image)	Geometry	352.62	142.75	1283.4	202.39
					SA TMA 1.czi - Scene #026	197be077-7413-4b67-acab-d3c57ea0098c	Annotation	PCNT	Root object (Image)	Polygon	460.07	70.11	0.6398	3.274		SA TMA 1.czi - Scene #110	76535206-5009-4c1c-a751-07380f3832cb	Annotation	epithelial	Root object (Image)	Polygon	385.46	30.36	1649.1	205.03
					SA TMA 1.czi - Scene #026	0d8ce1fe-993c-4214-9fd2-127820588dd8	Annotation	PCNT	Root object (Image)	Polygon	373.25	77.01	1.038	4.266		SA TMA 1.czi - Scene #110	6fa5bc82-7ce6-4cd4-b076-4a71ed3dacb9	Annotation	epithelial	Root object (Image)	Polygon	449.25	19.91	437.37	87.64
					SA TMA 1.czi - Scene #026	9640dba8-37ca-411a-a078-0cc45635e070	Annotation	PCNT	Root object (Image)	Polygon	369.11	78.82	1.304	5.274		SA TMA 1.czi - Scene #110	09b0c42c-3a01-48f6-bd91-9dfe27b90454	Annotation	epithelial	Root object (Image)	Polygon	442.02	73.6	194.28	64.13
					SA TMA 1.czi - Scene #026	eee6a3e8-bd37-4294-8492-7e8f1a91ef28	Annotation	PCNT	Root object (Image)	Polygon	371.54	81.58	1.738	6.153		SA TMA 1.czi - Scene #110	697f16a2-311a-44b1-b841-30bb0d2040e8	Annotation	epithelial	Root object (Image)	Polygon	491.44	74.03	397.48	109.23
					SA TMA 1.czi - Scene #026	344d6501-84c6-45bb-a8db-be9a78eb9801	Annotation	PCNT	Root object (Image)	Polygon	376.07	83.69	0.7485	3.827		SA TMA 1.czi - Scene #110	9991e4a2-7a0a-4c3e-9ec1-cbf870e34911	Annotation	epithelial	Root object (Image)	Polygon	533.21	33.29	1543.4	245.71
					SA TMA 1.czi - Scene #026	b3219642-7984-46db-bdac-d2fb43aba5eb	Annotation	PCNT	Root object (Image)	Polygon	383.24	89.26	0.676	3.516		SA TMA 1.czi - Scene #110	9efa128d-3ca2-4603-bebb-8870422eb5c7	Annotation	epithelial	Root object (Image)	Geometry	516.86	109.07	2159.3	255.15
					SA TMA 1.czi - Scene #026	1430d916-240a-4ace-8bbf-de1df65fd87d	Annotation	PCNT	Root object (Image)	Polygon	394.41	105.05	1.98	6.517		SA TMA 1.czi - Scene #110	af7eaf9b-c41f-4941-adb0-ffb170850461	Annotation	epithelial	Root object (Image)	Polygon	612.99	143.05	1619.9	262.7
					SA TMA 1.czi - Scene #026	e6bbfc59-71c0-43c8-acfa-b94053a34f71	Annotation	PCNT	Root object (Image)	Polygon	405.52	113.36	0.5312	3.076		SA TMA 1.czi - Scene #110	b766c607-2ea5-421b-827b-fa61b1b2e0d6	Annotation	epithelial	Root object (Image)	Geometry	632.78	63.87	4061.3	485.06
					SA TMA 1.czi - Scene #026	d2c06e63-1da2-467d-aa62-9ae8f194d777	Annotation	PCNT	Root object (Image)	Polygon	406.11	143.47	0.7243	3.516		SA TMA 1.czi - Scene #110	28244d8e-46d5-4fad-972a-154fb03a2aff	Annotation	epithelial	Root object (Image)	Polygon	569.91	67.08	131.75	51.47
					SA TMA 1.czi - Scene #026	23501f30-0636-49b7-afb7-1760dd00bc7d	Annotation	PCNT	Root object (Image)	Polygon	427.04	145.25	0.7726	3.955		SA TMA 1.czi - Scene #110	6f74df90-db50-476b-911d-34805991f5f5	Annotation	epithelial	Root object (Image)	Polygon	549.03	173.19	151.27	68.01
					SA TMA 1.czi - Scene #026	e73a029b-1f01-4345-9962-eab2a3c71386	Annotation	PCNT	Root object (Image)	Polygon	426.77	143.25	0.7243	3.516		SA TMA 1.czi - Scene #110	9782af54-fa98-47f9-a411-1d03abadb926	Annotation	epithelial	Root object (Image)	Polygon	538.3	225.19	148.52	63.62
					SA TMA 1.czi - Scene #026	4bacd224-9bb1-47d6-a4fb-f5e8eb918578	Annotation	PCNT	Root object (Image)	Polygon	424.88	143.17	0.4346	2.637		SA TMA 1.czi - Scene #110	fff82144-1de3-4fe6-b94e-e08bb885db17	Annotation	epithelial	Root object (Image)	Polygon	630.97	176.91	799.64	140.49
					SA TMA 1.czi - Scene #026	f451fa37-5556-49e5-9c5f-fbf198289c3e	Annotation	PCNT	Root object (Image)	Polygon	421.17	182.41	1.835	6.592		SA TMA 1.czi - Scene #110	470205c5-0086-40dd-888c-1c59f523ce18	Annotation	epithelial	Root object (Image)	Polygon	628.45	288.32	3956.9	390.46
					SA TMA 1.czi - Scene #026	72d4db84-b967-4301-b012-a7074481f3fc	Annotation	PCNT	Root object (Image)	Polygon	433.56	167.97	1.328	5.145		SA TMA 1.czi - Scene #110	72981624-4edb-44d8-b5f2-8a9d9f4b892c	Annotation	epithelial	Root object (Image)	Polygon	683.96	224.49	1006.4	163.38
					SA TMA 1.czi - Scene #026	df627eb0-c08b-4585-8c4e-40f0d6407118	Annotation	PCNT	Root object (Image)	Polygon	422.08	153.1	1.618	5.176		SA TMA 1.czi - Scene #110	5c026a61-d0c6-49dd-a6b2-bc033e237d80	Annotation	epithelial	Root object (Image)	Polygon	701.25	248.05	546.77	117.04
					SA TMA 1.czi - Scene #026	54e62828-a2d4-4584-8c96-1b91b988b002	Annotation	PCNT	Root object (Image)	Polygon	438.94	92.84	1.545	5.895		SA TMA 1.czi - Scene #110	e6a5f6d9-9ce3-4f41-9ada-b163dbdb55b8	Annotation	epithelial	Root object (Image)	Polygon	720.57	275.47	311.63	73.12
					SA TMA 1.czi - Scene #026	fc892547-129d-4a75-b227-8cf0a17c90df	Annotation	PCNT	Root object (Image)	Polygon	363.52	224.67	1.376	4.737		SA TMA 1.czi - Scene #110	66ed34c6-fe5b-4a41-9e42-1cf719aa1a26	Annotation	epithelial	Root object (Image)	Polygon	371.23	515.41	1336.6	195.05
					SA TMA 1.czi - Scene #026	4a001380-526f-49ae-a9f6-b828bb38f966	Annotation	PCNT	Root object (Image)	Polygon	366.1	211.95	1.835	6.592		SA TMA 1.czi - Scene #110	cca5ef42-c529-4661-af9f-25babb7dfd31	Annotation	epithelial	Root object (Image)	Polygon	420.68	457.65	794.76	151.56
					SA TMA 1.czi - Scene #026	93f96c3a-5e7d-4154-935c-3a8da7b0e0b2	Annotation	PCNT	Root object (Image)	Polygon	509.48	165.79	2.571	6.843		SA TMA 1.czi - Scene #110	5d585a58-f396-4929-bda0-6c6f3b8353e4	Annotation	epithelial	Root object (Image)	Polygon	444.97	464.12	108.56	40.04
					SA TMA 1.czi - Scene #026	02d87b11-8279-4d17-aa9e-fc97f97fc50b	Annotation	PCNT	Root object (Image)	Polygon	522.67	186.97	2.487	8.222		SA TMA 1.czi - Scene #110	d48185d9-5bbf-4749-8e87-1688c022bb65	Annotation	epithelial	Root object (Image)	Polygon	495.13	420.29	1174.7	222.92
					SA TMA 1.czi - Scene #026	918cadbe-b805-46f7-beae-0e7f27fd3791	Annotation	PCNT	Root object (Image)	Polygon	552.31	194.45	0.833	4.046		SA TMA 1.czi - Scene #110	0b08c990-bd2d-4585-b471-6f5288740953	Annotation	epithelial	Root object (Image)	Polygon	528.81	369.5	636.91	131.77
					SA TMA 1.czi - Scene #026	0cbd01bf-925e-45b9-adc5-f9423c2c9290	Annotation	PCNT	Root object (Image)	Polygon	557.79	191.96	0.9658	4.137		SA TMA 1.czi - Scene #110	df7b4827-a0be-4f36-a73a-15a05bb53fbf	Annotation	epithelial	Root object (Image)	Polygon	410.37	574.44	1433.5	227.11
					SA TMA 1.czi - Scene #026	400250d4-62f0-4550-9c2f-56b9b4fb86e2	Annotation	PCNT	Root object (Image)	Polygon	526.25	148.12	1.811	6.024		SA TMA 1.czi - Scene #110	bbc77b3d-dcf2-443c-a0b0-281ca2033f1b	Annotation	epithelial	Root object (Image)	Polygon	440.56	532.16	286.14	87.79
					SA TMA 1.czi - Scene #026	538d645c-54f8-4664-9f89-8967437e228e	Annotation	PCNT	Root object (Image)	Polygon	529.06	149.24	0.7968	3.858		SA TMA 1.czi - Scene #110	26e6e9a8-5c8e-460d-81ce-f29946f264ad	Annotation	epithelial	Root object (Image)	Polygon	635.63	419.03	3370.5	380.95
					SA TMA 1.czi - Scene #026	82f0b352-c5c0-4ead-b3a0-c477f00ab71b	Annotation	PCNT	Root object (Image)	Polygon	530.36	148.34	1.05	3.896		SA TMA 1.czi - Scene #110	ff433a89-a38a-4f6c-931b-00758d3a8fbd	Annotation	epithelial	Root object (Image)	Polygon	554.11	431.96	5020.8	697.77
					SA TMA 1.czi - Scene #026	62172308-3c68-4c93-85ae-a2b3723aae0c	Annotation	PCNT	Root object (Image)	Polygon	565.08	197.61	1.98	6.153		SA TMA 1.czi - Scene #110	58becd77-a847-4997-b00b-3f7ffc32a74b	Annotation	epithelial	Root object (Image)	Polygon	519.4	559.65	324.19	73.94
					SA TMA 1.czi - Scene #026	50190f20-4b5e-4318-907c-747ad4dde441	Annotation	PCNT	Root object (Image)	Polygon	585.82	207.44	1.05	4.078		SA TMA 1.czi - Scene #110	ac2e166e-d704-4c6b-a9db-0b71a0b79bf3	Annotation	epithelial	Root object (Image)	Polygon	541.56	522.32	166.69	52.43
					SA TMA 1.czi - Scene #026	bc13cbeb-9ec4-4858-842c-a5cf473647b4	Annotation	PCNT	Root object (Image)	Polygon	629.96	210.03	0.8933	3.676		SA TMA 1.czi - Scene #110	ab1668a5-6a3e-41b8-8972-1d37c0188b4a	Annotation	epithelial	Root object (Image)	Polygon	586.54	536.52	458.29	98.09
					SA TMA 1.czi - Scene #026	10d8c0bd-b9f6-4a0a-935c-bca6b8ac23d7	Annotation	PCNT	Root object (Image)	Polygon	626.06	202.94	1.449	5.713		SA TMA 1.czi - Scene #110	aed2958d-b65f-40cb-82fb-289a613d9a5a	Annotation	epithelial	Root object (Image)	Polygon	618.74	504.57	470.61	122.03
					SA TMA 1.czi - Scene #026	8a238333-e954-437f-a90b-5bcbb3d547ab	Annotation	PCNT	Root object (Image)	Polygon	621.56	236.9	1.28	4.706		SA TMA 1.czi - Scene #110	99dde892-44b8-4d26-9ce3-c9b9e29939f0	Annotation	epithelial	Root object (Image)	Polygon	636.09	520.74	545.3	106.09
					SA TMA 1.czi - Scene #026	74d48085-49c7-49ee-91ed-56ca39dd63ea	Annotation	PCNT	Root object (Image)	Polygon	639.74	252.28	1.28	4.919		SA TMA 1.czi - Scene #110	492462e0-4bd9-432e-946a-b76f5e009cf8	Annotation	epithelial	Root object (Image)	Polygon	613.02	556.93	194.27	67.59
					SA TMA 1.czi - Scene #026	cfb20ca1-32f9-4a95-bfea-1f479b64a47b	Annotation	PCNT	Root object (Image)	Polygon	662.54	255.28	0.4829	3.076		SA TMA 1.czi - Scene #110	1459347f-0f9c-422d-8e26-706e05f47151	Annotation	epithelial	Root object (Image)	Polygon	666.14	490.92	220.27	71.59
					SA TMA 1.czi - Scene #026	f2a7328b-b23d-4d86-aaae-ab91b4106c1f	Annotation	PCNT	Root object (Image)	Polygon	661.88	258.54	0.7968	3.827		SA TMA 1.czi - Scene #110	e4046a58-c068-4aed-92b9-2cf7abc59770	Annotation	epithelial	Root object (Image)	Polygon	587.47	320.66	139.29	47.51
					SA TMA 1.czi - Scene #026	15c25f61-c467-4138-8aeb-b75b5b8c0166	Annotation	PCNT	Root object (Image)	Polygon	649.86	263.31	1.461	4.646		SA TMA 1.czi - Scene #110	95f152e6-93cc-493f-b81e-c2b464d3e841	Annotation	epithelial	Root object (Image)	Geometry	688.49	69.01	78.6	37.31
					SA TMA 1.czi - Scene #026	083d7c6d-65d9-4ec9-82d3-4600e71fa753	Annotation	PCNT	Root object (Image)	Polygon	693.35	251.22	0.8933	3.676		SA TMA 1.czi - Scene #110	ffbd0218-bfed-49c3-9651-d3b2014d60e9	Annotation	epithelial	Root object (Image)	Polygon	704.76	153.14	208.62	71.61
					SA TMA 1.czi - Scene #026	29ac9639-52ed-48c8-94e8-c60c74cb67c2	Annotation	PCNT	Root object (Image)	Polygon	679.46	267.54	0.5795	2.926		SA TMA 1.czi - Scene #111	963a9918-32d6-4aec-9577-954a1c033484	Annotation	epithelial	Root object (Image)	Polygon	420.54	417.11	2957.3	241.1
					SA TMA 1.czi - Scene #026	e04920c4-6955-40c0-a2f2-b101b0ebebdb	Annotation	PCNT	Root object (Image)	Polygon	652.77	269.53	1.038	4.266		SA TMA 1.czi - Scene #111	f814155e-7610-4f69-8217-0eeafb7b6d39	Annotation	epithelial	Root object (Image)	Polygon	688.16	407.52	2081.4	218.52
					SA TMA 1.czi - Scene #026	c1e333ef-b13b-4f79-89d0-3cf8c8b99a68	Annotation	PCNT	Root object (Image)	Polygon	672.48	288.36	1.702	5.085		SA TMA 1.czi - Scene #111	d78459ad-0a14-4c1f-98cb-ee6c0fa87d93	Annotation	epithelial	Root object (Image)	Geometry	528.87	462.87	8364.8	906.89
					SA TMA 1.czi - Scene #026	f9e96dee-3e98-4abc-9ad9-538d42a4d9f8	Annotation	PCNT	Root object (Image)	Polygon	660.36	287.05	1.159	4.577		SA TMA 1.czi - Scene #111	16f4f8b6-6ef6-42db-b535-b03f42c0dea4	Annotation	epithelial	Root object (Image)	Geometry	364.98	536.78	2578.7	713.29
					SA TMA 1.czi - Scene #026	8d96a8cb-e14c-4969-a68d-912cffb1c3fa	Annotation	PCNT	Root object (Image)	Polygon	636.9	276.47	2.113	6.533		SA TMA 1.czi - Scene #111	fac2f345-0f79-4ac3-8eaa-54a6be7b39bc	Annotation	epithelial	Root object (Image)	Polygon	315.06	513.48	905.41	258.41
					SA TMA 1.czi - Scene #026	a082ff5f-0e4a-4083-9152-df4081349238	Annotation	PCNT	Root object (Image)	Polygon	631.11	279.74	0.676	3.516		SA TMA 1.czi - Scene #111	25da5d13-8815-48cd-b0b6-0e0bed3c01ac	Annotation	epithelial	Root object (Image)	Geometry	550.35	629.68	895.79	260.02
					SA TMA 1.czi - Scene #026	c3f78482-619e-4345-b2ae-7b166759a8f0	Annotation	PCNT	Root object (Image)	Polygon	707.91	310.62	2.052	5.434		SA TMA 1.czi - Scene #111	6a08ef95-8d7d-421a-9c8b-e10cf0a5e6b8	Annotation	epithelial	Root object (Image)	Geometry	568.92	567.9	2850.6	301.51
					SA TMA 1.czi - Scene #026	d1d03e46-d0f3-42cb-a042-af1f8e2cecab	Annotation	PCNT	Root object (Image)	Polygon	716.22	321.12	0.9416	4.266		SA TMA 1.czi - Scene #111	0e9b1747-1ec6-47c6-8b9f-43fa27e8d4d3	Annotation	epithelial	Root object (Image)	Geometry	615.41	517.1	425.73	102.26
					SA TMA 1.czi - Scene #026	df0c01c4-c022-4610-895d-bcd1db797636	Annotation	PCNT	Root object (Image)	Polygon	657.77	353.04	0.9658	4.137		SA TMA 1.czi - Scene #111	5ae184a8-67d8-457a-928d-a24198f66250	Annotation	epithelial	Root object (Image)	Polygon	693.86	482.82	1251.1	194.47
					SA TMA 1.czi - Scene #026	4d345762-1e14-4f35-9c64-75854fbb97cb	Annotation	PCNT	Root object (Image)	Polygon	635.66	334.32	1.4	5.274
					SA TMA 1.czi - Scene #026	4ed57015-b1f9-4d28-9fb9-b82d1bdb0bc5	Annotation	PCNT	Root object (Image)	Polygon	627.66	347.49	0.9416	4.266
					SA TMA 1.czi - Scene #026	483ab32a-5a60-491b-8f05-254b2e9aeffc	Annotation	PCNT	Root object (Image)	Polygon	636.44	361.43	0.8933	3.676
					SA TMA 1.czi - Scene #026	fcef2805-18b3-4ece-b982-f33bd48b526d	Annotation	PCNT	Root object (Image)	Polygon	647.88	373.61	1.932	6.592
					SA TMA 1.czi - Scene #026	13ed60f2-d965-436d-9f5f-7a57da9bf7dc	Annotation	PCNT	Root object (Image)	Polygon	659.38	369.4	0.8209	3.698
					SA TMA 1.czi - Scene #026	90b6865f-73cd-448d-b174-f72465ff0a75	Annotation	PCNT	Root object (Image)	Polygon	658.36	360.71	1.835	6.592
					SA TMA 1.czi - Scene #026	9422531b-9735-43ee-a3fb-59e8bade9648	Annotation	PCNT	Root object (Image)	Polygon	643.69	367.69	2.704	7.471
					SA TMA 1.czi - Scene #026	a6a26a8e-e301-4b29-81fc-b7b2b10080cb	Annotation	PCNT	Root object (Image)	Polygon	673.86	377.06	1.98	6.592
					SA TMA 1.czi - Scene #026	52632ba2-5b5c-4f5b-96b7-1d6a0bd7cc72	Annotation	PCNT	Root object (Image)	Polygon	637.89	384.94	1.171	4.206
					SA TMA 1.czi - Scene #026	536e22e9-7e2d-4ac2-80b1-ad5bacb105e6	Annotation	PCNT	Root object (Image)	Polygon	672.63	355.33	1.497	6.153
					SA TMA 1.czi - Scene #026	8097c56a-6773-4493-a200-25056b9e9b9d	Annotation	PCNT	Root object (Image)	Polygon	653.23	309.45	0.9416	3.676
					SA TMA 1.czi - Scene #026	e00da540-0357-49e2-a9d2-0f71724e7bff	Annotation	PCNT	Root object (Image)	Polygon	678.9	319.05	1.787	5.358
					SA TMA 1.czi - Scene #026	11a532f1-c330-4bc9-aef0-3517c60c1fa4	Annotation	PCNT	Root object (Image)	Polygon	546.34	326.93	0.8933	3.676
					SA TMA 1.czi - Scene #026	a76a5af2-d305-44ea-80d1-3d415bf77e81	Annotation	PCNT	Root object (Image)	Polygon	554.77	325.86	0.5312	3.076
					SA TMA 1.czi - Scene #026	2a974683-74a7-4e19-a01a-34a5ce81e83a	Annotation	PCNT	Root object (Image)	Polygon	517.09	330.67	1.461	4.646
					SA TMA 1.czi - Scene #026	cab23cea-dbf0-43ae-91f7-6081dc16f533	Annotation	PCNT	Root object (Image)	Polygon	535.83	351.38	0.8692	4.395
					SA TMA 1.czi - Scene #026	dba67de8-54e3-47c1-8023-f689c04fedd1	Annotation	PCNT	Root object (Image)	Polygon	561.71	345.29	0.7726	3.955
					SA TMA 1.czi - Scene #026	d673ccbb-d09e-4d90-bb0b-2d163fbf7769	Annotation	PCNT	Root object (Image)	Polygon	564.32	374.67	2.97	7.374
					SA TMA 1.czi - Scene #026	fc091de2-b131-466e-baf7-6b8d46b2c49a	Annotation	PCNT	Root object (Image)	Polygon	568.27	370.27	2.97	7.374
					SA TMA 1.czi - Scene #026	ea3e9a94-44ff-4562-a2b3-d6a3d929dea3	Annotation	PCNT	Root object (Image)	Polygon	492.16	396.47	3.018	8.222
					SA TMA 1.czi - Scene #026	c02c72bc-47ec-4d29-bda4-2a1d1f516dbe	Annotation	PCNT	Root object (Image)	Polygon	477.11	385.77	1.666	5.585
					SA TMA 1.czi - Scene #026	f6224063-8aa4-4f95-bbf7-021ee14425ca	Annotation	PCNT	Root object (Image)	Polygon	444.2	381.83	1.062	3.987
					SA TMA 1.czi - Scene #026	66715f7b-ac91-4cc1-befd-d6c5d0649897	Annotation	PCNT	Root object (Image)	Polygon	444.33	405.32	0.2897	2.197
					SA TMA 1.czi - Scene #026	8b0e164c-5bce-45ad-8838-80b8523a8cc6	Annotation	PCNT	Root object (Image)	Polygon	508.67	409.38	1.473	4.737
					SA TMA 1.czi - Scene #026	2046af2d-813b-432f-b0aa-5c042c32e081	Annotation	PCNT	Root object (Image)	Polygon	569.28	431.8	0.8209	3.698
					SA TMA 1.czi - Scene #026	bc8e99c4-6306-440e-9f8c-9e6b214fee83	Annotation	PCNT	Root object (Image)	Polygon	600.97	441.25	1.835	6.592
					SA TMA 1.czi - Scene #026	4ea0e87b-c50e-4fdb-8e6f-7af60db8d2f2	Annotation	PCNT	Root object (Image)	Polygon	590.27	433.33	2.366	7.032
					SA TMA 1.czi - Scene #026	405fa72d-229b-4a4e-b69f-efa1c0f36402	Annotation	PCNT	Root object (Image)	Polygon	581.98	429.29	1.062	4.834
					SA TMA 1.czi - Scene #026	39a44370-9c37-4188-a1f3-45d6d0b725a8	Annotation	PCNT	Root object (Image)	Polygon	499.2	387.49	2.414	6.624
					SA TMA 1.czi - Scene #026	a9a64e9e-9564-4463-a5be-779428bee551	Annotation	PCNT	Root object (Image)	Polygon	522.09	365.59	2.632	7.343
					SA TMA 1.czi - Scene #026	d827c59a-dc38-4d83-bdd5-533f4b750cda	Annotation	PCNT	Root object (Image)	Polygon	458.65	304.14	1.581	4.957
					SA TMA 1.czi - Scene #026	d440ac36-bfdb-4d3a-8e94-244aaae061be	Annotation	PCNT	Root object (Image)	Polygon	467.43	301.65	0.8692	3.955
					SA TMA 1.czi - Scene #026	f90d4ea8-d220-47e7-8c0f-504cd8b31270	Annotation	PCNT	Root object (Image)	Polygon	507.73	310.17	1.69	6.153
					SA TMA 1.czi - Scene #026	73c2c0ae-ecc6-4967-9e68-e1691982c6dd	Annotation	PCNT	Root object (Image)	Polygon	496.39	315.8	0.7243	3.516
					SA TMA 1.czi - Scene #026	28b8009f-72f1-48cf-839c-488d0eb5feef	Annotation	PCNT	Root object (Image)	Polygon	496.54	302.56	0.5312	3.076
					SA TMA 1.czi - Scene #026	2f0b0f22-91cb-4b02-a698-e1cd5fc316a0	Annotation	PCNT	Root object (Image)	Polygon	491.68	327.2	1.449	5.713
					SA TMA 1.czi - Scene #026	418c7dd7-7aa1-4684-b737-808bc763ef1d	Annotation	PCNT	Root object (Image)	Polygon	500.04	323.75	1.618	5.585
					SA TMA 1.czi - Scene #026	29a210c1-efa3-4226-a648-10aa6e5e6dba	Annotation	PCNT	Root object (Image)	Polygon	497.29	325.45	0.676	3.001
					SA TMA 1.czi - Scene #026	5705f881-114d-46ef-9ab3-344d4a779df7	Annotation	PCNT	Root object (Image)	Polygon	485.87	300.46	1.883	6.002
					SA TMA 1.czi - Scene #026	62d8915a-f3a0-4d7e-bf76-2fe7a1b47b1a	Annotation	PCNT	Root object (Image)	Polygon	503.28	272.29	1.159	4.577
					SA TMA 1.czi - Scene #026	3005d597-932b-4687-bd1d-6e747d193b05	Annotation	PCNT	Root object (Image)	Polygon	514.9	261.44	1.28	4.297
					SA TMA 1.czi - Scene #026	a6a29ea9-060f-450c-b79e-cc2cdc4d2c15	Annotation	PCNT	Root object (Image)	Polygon	521.71	278.15	4.636	10.11
					SA TMA 1.czi - Scene #026	3368c818-7dd2-4a9e-b484-b95242fdea06	Annotation	PCNT	Root object (Image)	Polygon	492.42	244.67	1.98	6.184
					SA TMA 1.czi - Scene #026	59024482-d223-4ad9-b350-1b2a57251311	Annotation	PCNT	Root object (Image)	Polygon	495.86	248.09	0.8692	3.955
					SA TMA 1.czi - Scene #026	a0e3788c-cc37-4c05-a29f-7e84505d41a5	Annotation	PCNT	Root object (Image)	Polygon	542.34	239.43	2.016	5.396
					SA TMA 1.czi - Scene #026	49aa7809-fa95-4dc1-952c-03e4f6bbfb33	Annotation	PCNT	Root object (Image)	Polygon	526.18	245.9	1.4	4.426
					SA TMA 1.czi - Scene #026	16b4112a-97a5-400a-bef3-df8f1c001cdd	Annotation	PCNT	Root object (Image)	Polygon	572.33	264.82	1.111	4.577
					SA TMA 1.czi - Scene #026	0494d9c4-5a09-4836-b662-9175e74bc040	Annotation	PCNT	Root object (Image)	Polygon	583.87	257.65	1.738	5.713
					SA TMA 1.czi - Scene #026	1a4a1c63-52a0-4b1c-a174-89e20872130e	Annotation	PCNT	Root object (Image)	Polygon	589.8	247.3	0.8209	3.698
					SA TMA 1.czi - Scene #026	9d8a0eb2-fdb4-4a61-bce4-0f61f2919d99	Annotation	PCNT	Root object (Image)	Polygon	594.33	243.26	0.8209	3.698
					SA TMA 1.czi - Scene #026	887eb088-9766-4210-9399-3af976edca24	Annotation	PCNT	Root object (Image)	Polygon	486.63	227.88	1.449	5.713
					SA TMA 1.czi - Scene #026	e57e5677-33c6-4a97-9bd2-0aac65b68888	Annotation	PCNT	Root object (Image)	Polygon	473.89	205.57	1.292	4.335
					SA TMA 1.czi - Scene #026	0b707fcb-87cb-474b-a810-dce1066de346	Annotation	PCNT	Root object (Image)	Polygon	479.42	208.54	0.5312	2.744
					SA TMA 1.czi - Scene #026	e0b2f954-2d4f-4f6a-9506-1d09b24060c4	Annotation	PCNT	Root object (Image)	Polygon	373.76	254.5	4.95	10.42
					SA TMA 1.czi - Scene #026	4f2abbf3-f3c1-45cf-a27a-54e0b535c78f	Annotation	PCNT	Root object (Image)	Polygon	386.26	292.07	1.497	5.456
					SA TMA 1.czi - Scene #026	6ca1bb1f-f888-41c3-a93b-051cce3a8b0e	Annotation	PCNT	Root object (Image)	Polygon	376.65	306.44	1.449	5.713
					SA TMA 1.czi - Scene #026	9b86b94f-738e-4b96-b356-4d88a1a51bd8	Annotation	PCNT	Root object (Image)	Polygon	384.78	302.49	0.7968	3.827
					SA TMA 1.czi - Scene #026	e19cbc35-301a-479a-abb3-eb4a3a9e8e37	Annotation	PCNT	Root object (Image)	Polygon	390.88	296.22	0.676	3.516
					SA TMA 1.czi - Scene #026	196066c7-1091-4d25-a113-1b857e4a34b6	Annotation	PCNT	Root object (Image)	Polygon	390.42	288.32	1.207	4.426
					SA TMA 1.czi - Scene #026	e9d08c31-2e72-4701-ae05-bb13a4e7d507	Annotation	PCNT	Root object (Image)	Polygon	364.29	145.18	0.9416	3.676
					SA TMA 1.czi - Scene #026	2bd8052c-0cb1-4006-8964-cffd02a484ed	Annotation	PCNT	Root object (Image)	Polygon	270.59	361.72	4.503	9.556
					SA TMA 1.czi - Scene #026	e7f30e70-08fe-4551-9b0a-f7ba1407719d	Annotation	PCNT	Root object (Image)	Polygon	307.71	367.5	2.414	6.624
					SA TMA 1.czi - Scene #026	ca2afb5f-4a9b-46a0-b1f9-b7227e72dcde	Annotation	PCNT	Root object (Image)	Polygon	343.08	387.18	1.642	5.456
					SA TMA 1.czi - Scene #026	abff19f4-8703-41a9-a172-c6b9f0b98194	Annotation	PCNT	Root object (Image)	Polygon	371.13	416.62	0.7243	3.516
					SA TMA 1.czi - Scene #026	91f437ec-c3e6-483e-bff4-01f87686a5dd	Annotation	PCNT	Root object (Image)	Polygon	326.21	429.61	1.449	5.713
					SA TMA 1.czi - Scene #026	61620373-435c-4713-87f3-59b4c41bce6f	Annotation	PCNT	Root object (Image)	Polygon	312.59	422.54	0.8692	3.955
					SA TMA 1.czi - Scene #026	f6963633-1f3d-4047-b285-c78479e9cc88	Annotation	PCNT	Root object (Image)	Polygon	304.66	436.38	1.449	5.456
					SA TMA 1.czi - Scene #026	766c0d8e-cf7e-425e-94a9-07032e0cf950	Annotation	PCNT	Root object (Image)	Polygon	278.09	464.42	2.101	6.903
					SA TMA 1.czi - Scene #026	ca735b4e-09ca-49fd-8c25-6f8477632f3c	Annotation	PCNT	Root object (Image)	Polygon	266.82	532.09	4.346	9.669
					SA TMA 1.czi - Scene #026	fbf9d72b-6b93-493d-b9ad-1badb5582824	Annotation	PCNT	Root object (Image)	Polygon	219.16	537.65	1.883	5.563
					SA TMA 1.czi - Scene #026	385503df-31b2-46a3-8148-0001f986948d	Annotation	PCNT	Root object (Image)	Polygon	306.33	560.36	1.159	5.274
					SA TMA 1.czi - Scene #026	09d42555-bd20-4a8f-a529-2ef2cd95c823	Annotation	PCNT	Root object (Image)	Polygon	358.3	559.92	1.449	5.713
					SA TMA 1.czi - Scene #026	10b69010-6c84-4428-9353-e50a14daf123	Annotation	PCNT	Root object (Image)	Polygon	363.46	547.61	0.3863	2.486
					SA TMA 1.czi - Scene #026	412ed2ba-48b7-417c-84dd-7d481efb4226	Annotation	PCNT	Root object (Image)	Polygon	402.35	533.54	1.376	5.145
					SA TMA 1.czi - Scene #026	ebcabe2b-84ab-4b37-a4c0-14aa3feb847e	Annotation	PCNT	Root object (Image)	Polygon	432.24	601.45	2.221	7.032
					SA TMA 1.czi - Scene #026	31f015c2-eafa-4638-8aa1-4cf711433d3a	Annotation	PCNT	Root object (Image)	Polygon	561.01	483	2.052	5.949
					SA TMA 1.czi - Scene #026	beb77deb-3f52-4b47-a5cb-896f51dba920	Annotation	PCNT	Root object (Image)	Polygon	677.82	422.23	1.449	5.274
					SA TMA 1.czi - Scene #026	716e006d-2093-4315-bed8-58018f8ffde1	Annotation	PCNT	Root object (Image)	Polygon	744.77	395.66	1.038	4.266
					SA TMA 1.czi - Scene #026	3a9c3e31-8db0-40fe-a4f5-0a04e2f9ddff	Annotation	PCNT	Root object (Image)	Polygon	531.92	468.82	1.159	5.713
					SA TMA 1.czi - Scene #027	9ee70a69-5bf6-4be7-aec7-45b0a3ca745d	Annotation	PCNT	Root object (Image)	Polygon	461.71	543.11	3.042	7.718
					SA TMA 1.czi - Scene #027	3b74a7b5-26c5-4559-88da-28eb751bc828	Annotation	PCNT	Root object (Image)	Polygon	485.86	537.16	2.318	6.335
					SA TMA 1.czi - Scene #027	78d4d530-f5be-49ef-bba8-6dc9faedfcd7	Annotation	PCNT	Root object (Image)	Polygon	592.73	437.93	3.477	8.158
					SA TMA 1.czi - Scene #027	ac02eeeb-4972-46f1-b2ab-fa78e4ba21ab	Annotation	PCNT	Root object (Image)	Polygon	623.33	440.51	3.018	7.525
					SA TMA 1.czi - Scene #027	cf691037-0c30-4654-b5ef-512ffb5c04bf	Annotation	PCNT	Root object (Image)	Polygon	461.23	337.88	3.863	8.093
					SA TMA 1.czi - Scene #027	e0da4fd8-583f-4817-bd2f-44b0e107a0ad	Annotation	PCNT	Root object (Image)	Polygon	418.17	316.04	2.004	6.024
					SA TMA 1.czi - Scene #027	67cf94ea-a940-4c8c-a6b7-ca426da56cb4	Annotation	PCNT	Root object (Image)	Polygon	416.59	332.63	1.497	5.713
					SA TMA 1.czi - Scene #027	4a99ce17-e607-47f5-91bd-18f61ae926ce	Annotation	PCNT	Root object (Image)	Polygon	361.59	255.5	2.101	6.024
					SA TMA 1.czi - Scene #027	182940e1-1422-4500-a2e4-7a07a713ac74	Annotation	PCNT	Root object (Image)	Polygon	327.68	301.96	2.583	6.903
					SA TMA 1.czi - Scene #027	98aa9542-7d1a-419f-b9b2-2738bc64e488	Annotation	PCNT	Root object (Image)	Polygon	454.75	390.94	2.173	6.28
					SA TMA 1.czi - Scene #027	08f44a58-5445-413a-b31d-7f1da56d3e91	Annotation	PCNT	Root object (Image)	Polygon	427.32	532.36	2.197	6.464
					SA TMA 1.czi - Scene #027	e76cb529-fa13-409e-b5c1-764d9df2a619	Annotation	PCNT	Root object (Image)	Polygon	807.61	596.11	2.535	6.903
					SA TMA 1.czi - Scene #027	6b50d75b-d8f2-4644-86e8-7312277bdcd3	Annotation	PCNT	Root object (Image)	Polygon	560	334.82	2.028	5.951
					SA TMA 1.czi - Scene #027	f9aeb77c-e689-46c3-98b6-a595f9f179bc	Annotation	PCNT	Root object (Image)	Polygon	492.81	182.86	1.811	5.711
					SA TMA 1.czi - Scene #027	c23b1f5e-1e49-4faf-ace4-d7b351405ec0	Annotation	PCNT	Root object (Image)	Polygon	503.02	183.02	2.873	7.03
					SA TMA 1.czi - Scene #027	5ea7533b-b542-446d-bbeb-583477644725	Annotation	PCNT	Root object (Image)	Polygon	447.6	170.46	1.304	5.081
					SA TMA 1.czi - Scene #027	6d2a21c7-c716-48cb-aa46-36ba7ae83b10	Annotation	PCNT	Root object (Image)	Polygon	410.13	180.68	1.763	5.767
					SA TMA 1.czi - Scene #027	d563db3f-63f2-4370-b45f-c49a95fb361e	Annotation	PCNT	Root object (Image)	Polygon	395.46	203.9	2.221	6.286
					SA TMA 1.czi - Scene #027	7f40afbe-32ec-4a85-8016-c6574cb5286e	Annotation	PCNT	Root object (Image)	Polygon	422.95	250.72	0.8692	3.698
					SA TMA 1.czi - Scene #027	4df06c0b-8e1e-46ee-9449-10aca0a98332	Annotation	PCNT	Root object (Image)	Polygon	482.77	303.04	1.787	5.826
					SA TMA 1.czi - Scene #027	30963f20-40fa-4f2c-9c56-11e2a05071b2	Annotation	PCNT	Root object (Image)	Polygon	398.77	648.56	2.68	7.175
					SA TMA 1.czi - Scene #027	67464468-4331-4b23-b83b-5378f741681f	Annotation	PCNT	Root object (Image)	Polygon	405.23	596.19	1.594	5.274
					SA TMA 1.czi - Scene #027	a8b731ef-7fed-480f-bdd6-441ad759870d	Annotation	PCNT	Root object (Image)	Polygon	660.8	642.95	2.704	7.032
					SA TMA 1.czi - Scene #027	d732d44b-fbcd-4494-8089-b52f4212ad2c	Annotation	PCNT	Root object (Image)	Polygon	680.69	427.26	2.728	6.903
					SA TMA 1.czi - Scene #027	d5e49760-61f1-4dbd-8db9-836b71148506	Annotation	PCNT	Root object (Image)	Polygon	646.86	297.5	2.366	6.592
					SA TMA 1.czi - Scene #027	fa281505-c4fb-4dd8-930d-a6ff85d7f7cb	Annotation	PCNT	Root object (Image)	Polygon	631.36	183.09	2.487	6.848
					SA TMA 1.czi - Scene #027	328a0df3-01dc-43c4-9b4e-105ab8bee13d	Annotation	PCNT	Root object (Image)	Polygon	814.46	165.31	2.125	6.425
					SA TMA 1.czi - Scene #027	290ec1cd-a49f-43a4-8421-e55599dc822d	Annotation	PCNT	Root object (Image)	Polygon	789.83	182.04	1.859	5.832
					SA TMA 1.czi - Scene #027	8ec6bbd7-bcfb-4df5-92c2-08ae259fedac	Annotation	PCNT	Root object (Image)	Polygon	594.58	113.49	3.501	8.222
					SA TMA 1.czi - Scene #027	f48f27be-818b-4f66-9599-4d673f94da86	Annotation	PCNT	Root object (Image)	Polygon	604.73	127.58	2.728	7.175
					SA TMA 1.czi - Scene #027	2ce615ff-3713-4692-b17b-fb553a43127f	Annotation	PCNT	Root object (Image)	Polygon	673.55	143.87	2.704	7.347
					SA TMA 1.czi - Scene #027	9faaa90e-5ab0-4d5d-b5db-21359f71ae46	Annotation	PCNT	Root object (Image)	Polygon	673.12	167.88	3.187	8.597
					SA TMA 1.czi - Scene #027	c298ec3e-8084-418b-873f-3912b8d8e7ea	Annotation	PCNT	Root object (Image)	Polygon	661.17	169.61	2.559	7.304
					SA TMA 1.czi - Scene #027	e910ba4e-5ba3-4b5c-af1a-941bd6a4818e	Annotation	PCNT	Root object (Image)	Polygon	706.74	260.06	1.763	5.585
					SA TMA 1.czi - Scene #027	6cfc1b21-7928-4621-9148-19dd011bf52b	Annotation	PCNT	Root object (Image)	Polygon	698.09	292.17	3.573	8.532
					SA TMA 1.czi - Scene #027	eca1693a-58df-4ba9-b979-2f5268504e5e	Annotation	PCNT	Root object (Image)	Polygon	700.46	290.88	3.356	7.614
					SA TMA 1.czi - Scene #027	e10e0ed6-b167-4576-8638-410c55506edc	Annotation	PCNT	Root object (Image)	Polygon	711.14	291.09	3.984	8.843
					SA TMA 1.czi - Scene #027	dc5965cc-9201-4c73-826a-7d583f5be4b4	Annotation	PCNT	Root object (Image)	Polygon	726.62	287.33	2.752	7.304
					SA TMA 1.czi - Scene #027	fe7eb5a4-1c9b-4c4e-b2e7-4abdc6a002d2	Annotation	PCNT	Root object (Image)	Polygon	818.15	314.59	2.149	6.464
					SA TMA 1.czi - Scene #027	bdfe4936-da13-4ca8-b0e4-9d9a675f9d61	Annotation	PCNT	Root object (Image)	Polygon	888.82	407.22	3.09	7.584
					SA TMA 1.czi - Scene #027	298930e0-7e45-412a-b0d0-4627f94d60a6	Annotation	PCNT	Root object (Image)	Polygon	896.82	409.78	2.076	7.032
					SA TMA 1.czi - Scene #027	a2419a3b-3081-4d8a-b1ab-c1303cda4b21	Annotation	PCNT	Root object (Image)	Polygon	914.51	381.92	3.742	8.468
					SA TMA 1.czi - Scene #027	2faf6551-091e-45a7-9be8-2959069e40dd	Annotation	PCNT	Root object (Image)	Polygon	674.83	436.77	0.9175	3.955
					SA TMA 1.czi - Scene #027	affdefb7-45f1-4394-9286-8d9223c6ab0c	Annotation	PCNT	Root object (Image)	Polygon	666.57	457.52	2.439	7.343
					SA TMA 1.czi - Scene #027	8a5c90aa-5bdf-4ddb-b2fe-fc7163f15a96	Annotation	PCNT	Root object (Image)	Polygon	751.53	607.13	1.545	5.274
					SA TMA 1.czi - Scene #027	0228023e-5910-48ef-bb11-aa96a53cc118	Annotation	PCNT	Root object (Image)	Polygon	768.16	618.66	1.521	5.417
					SA TMA 1.czi - Scene #027	0e82dda8-41ee-4e5e-ac97-5f68cbce8194	Annotation	PCNT	Root object (Image)	Polygon	671.83	661.62	3.742	8.211
					SA TMA 1.czi - Scene #027	49cf60ec-b53e-4dcc-a9a1-4ca1e198c24d	Annotation	PCNT	Root object (Image)	Polygon	775.99	673.22	2.39	6.735
					SA TMA 1.czi - Scene #027	0dfcb518-5078-4166-9867-efc19b7f877e	Annotation	PCNT	Root object (Image)	Polygon	806.89	569.67	2.294	6.464
					SA TMA 1.czi - Scene #027	357b616f-9d14-495b-8059-b6c0e4621464	Annotation	PCNT	Root object (Image)	Polygon	819.17	573.21	1.304	5.106
					SA TMA 1.czi - Scene #027	0a795f25-502a-494e-8919-e2a3f269aea4	Annotation	PCNT	Root object (Image)	Polygon	775.52	547.96	4.491	9.776
					SA TMA 1.czi - Scene #027	33c55ac0-e621-4fb3-924c-31a3ac82f169	Annotation	PCNT	Root object (Image)	Polygon	511.91	436.85	1.859	6.271
					SA TMA 1.czi - Scene #027	6eef0445-4106-441d-a33b-1e6fa03de3a3	Annotation	PCNT	Root object (Image)	Polygon	514.39	438.6	2.632	7.782
					SA TMA 1.czi - Scene #027	282fc06f-ccff-4d8b-bc02-43bc02445bbe	Annotation	PCNT	Root object (Image)	Polygon	391.23	500.93	1.859	6.024
					SA TMA 1.czi - Scene #027	88d396b3-2908-45a1-a51f-7abb9c24e9b1	Annotation	PCNT	Root object (Image)	Polygon	420.19	498.66	2.149	6.339
					SA TMA 1.czi - Scene #027	e4c7d728-348a-4986-a691-4d93ea70938f	Annotation	PCNT	Root object (Image)	Polygon	422.01	533.39	3.332	7.725
					SA TMA 1.czi - Scene #027	47574ed0-e101-44c3-9e79-ed6b5d188e12	Annotation	PCNT	Root object (Image)	Polygon	455.45	483.57	1.062	4.395
					SA TMA 1.czi - Scene #027	ea719507-0f57-4ea3-a531-f9476ea55b32	Annotation	PCNT	Root object (Image)	Polygon	545.25	158.27	4.032	8.843
					SA TMA 1.czi - Scene #027	ae677552-1aa8-46e2-b4f3-9c1282abcd82	Annotation	PCNT	Root object (Image)	Polygon	783.73	194.71	2.873	7.782
					SA TMA 1.czi - Scene #027	99e3e21c-5aa6-4987-8bc5-40d89e481683	Annotation	PCNT	Root object (Image)	Polygon	856.34	273.74	2.849	7.911
					SA TMA 1.czi - Scene #027	3ad00d5a-ca77-4fcc-9f00-4c3a76b702f0	Annotation	PCNT	Root object (Image)	Polygon	885.11	254.03	1.328	4.953
					SA TMA 1.czi - Scene #027	1b7efdc6-a351-4f5c-840f-f8cc1920e50c	Annotation	PCNT	Root object (Image)	Polygon	540.92	216.87	8.451	12.41
					SA TMA 1.czi - Scene #027	5acaed22-c4ec-4017-8a32-dd876d052f3b	Annotation	PCNT	Root object (Image)	Polygon	790.83	359.22	3.477	8.183
					SA TMA 1.czi - Scene #027	30b4335b-a1a1-40fb-bfee-ec30b2b55396	Annotation	PCNT	Root object (Image)	Polygon	783.06	377.8	2.487	6.576
					SA TMA 1.czi - Scene #027	a99b9928-0d29-480c-8dc2-a113f3764c7b	Annotation	PCNT	Root object (Image)	Polygon	531.48	526.53	1.207	4.834
					SA TMA 1.czi - Scene #027	ca2fec9b-383e-4b48-b0c2-6fd617c883a4	Annotation	PCNT	Root object (Image)	Polygon	565.99	542.41	1.98	6.153
					SA TMA 1.czi - Scene #027	a8727bf3-0a3a-47ae-85f4-0b711aed93f1	Annotation	PCNT	Root object (Image)	Polygon	665.46	271.91	1.835	5.96
					SA TMA 1.czi - Scene #027	e56b2b06-fe77-435d-9247-2a127ed6c1e8	Annotation	PCNT	Root object (Image)	Polygon	566.43	114.89	1.183	4.977
					SA TMA 1.czi - Scene #027	440ab8ff-b139-4b40-af93-4792db992a85	Annotation	PCNT	Root object (Image)	Polygon	579.89	116.57	2.897	7.327
					SA TMA 1.czi - Scene #027	ab7f2a42-e9f1-42c6-b46f-53f5739ca395	Annotation	PCNT	Root object (Image)	Polygon	748.24	138.62	3.501	9.673
					SA TMA 1.czi - Scene #027	faa929c1-9162-4279-a3d1-988a3c9ecc2d	Annotation	PCNT	Root object (Image)	Polygon	729.02	147.62	1.932	5.895
					SA TMA 1.czi - Scene #027	15d45ffd-2b71-412d-881f-9a4bb26cef8a	Annotation	PCNT	Root object (Image)	Polygon	473.34	144.83	1.883	6.153
					SA TMA 1.czi - Scene #027	cba88b3f-a3b8-4a18-a296-20313b85211e	Annotation	PCNT	Root object (Image)	Polygon	451.91	194.26	0.5795	2.926
					SA TMA 1.czi - Scene #027	2b405315-9323-44ba-9688-856e20ef3542	Annotation	PCNT	Root object (Image)	Polygon	449.06	233.67	2.752	7.911
					SA TMA 1.czi - Scene #027	7b70610a-18fa-45cc-a9ab-cd901bccf84b	Annotation	PCNT	Root object (Image)	Polygon	448.14	226.79	1.449	5.713
					SA TMA 1.czi - Scene #027	998bc353-b30e-432c-b869-768993f13029	Annotation	PCNT	Root object (Image)	Polygon	417.96	202.72	0.5795	2.926
					SA TMA 1.czi - Scene #027	2f80bd2a-d874-4a23-a577-5865955e803e	Annotation	PCNT	Root object (Image)	Polygon	412.54	204.73	2.173	7.032
					SA TMA 1.czi - Scene #027	de78d9f5-bad6-4ffb-ad3c-de4b8a569847	Annotation	PCNT	Root object (Image)	Polygon	378.51	199.53	1.062	4.834
					SA TMA 1.czi - Scene #027	08375970-1a0c-48e4-ae6e-eeabb177c92b	Annotation	PCNT	Root object (Image)	Polygon	358.06	241.11	0.9296	3.896
					SA TMA 1.czi - Scene #027	09f3e806-7e1a-42ee-9e62-a71218315f32	Annotation	PCNT	Root object (Image)	Polygon	361.15	236.89	0.5795	2.926
					SA TMA 1.czi - Scene #027	1826eb62-ffe8-4677-9b2d-af25952b11a2	Annotation	PCNT	Root object (Image)	Polygon	407.08	248.75	0.7726	3.955
					SA TMA 1.czi - Scene #027	6e254f95-ddec-4ef1-a899-352adff59d71	Annotation	PCNT	Root object (Image)	Polygon	370.14	271.91	0.9416	4.266
					SA TMA 1.czi - Scene #027	ef170a54-4cb3-4593-a082-dfa573c280c0	Annotation	PCNT	Root object (Image)	Polygon	347.45	288.62	0.5312	3.076
					SA TMA 1.czi - Scene #027	93934ec3-51b3-4b51-a23d-63df10dbaefb	Annotation	PCNT	Root object (Image)	Polygon	355.02	293.83	0.5312	3.076
					SA TMA 1.czi - Scene #027	6f26608b-a91f-4800-a64b-76b61bb6e1a6	Annotation	PCNT	Root object (Image)	Polygon	342.62	310.15	2.559	7.471
					SA TMA 1.czi - Scene #027	ba31dde5-ccdf-4721-a630-97e7599e3408	Annotation	PCNT	Root object (Image)	Polygon	354.24	315.24	1.111	4.834
					SA TMA 1.czi - Scene #027	cb2d3ed9-5b6a-4c09-b711-39891673e63f	Annotation	PCNT	Root object (Image)	Polygon	398.72	321.44	1.062	4.395
					SA TMA 1.czi - Scene #027	3c484cf7-6bc5-47ed-8016-3fd788c2346e	Annotation	PCNT	Root object (Image)	Polygon	405.87	321.71	0.8692	3.729
					SA TMA 1.czi - Scene #027	1c85885b-19e2-44b2-b4af-d2a38eddf8b1	Annotation	PCNT	Root object (Image)	Polygon	412.88	323.39	0.7243	3.955
					SA TMA 1.czi - Scene #027	042d9ba5-e661-4eb1-a4d5-ac959db5693e	Annotation	PCNT	Root object (Image)	Polygon	410.76	326.81	0.2897	2.122
					SA TMA 1.czi - Scene #027	76ea3628-9e3a-47f9-b676-a8f088dd4116	Annotation	PCNT	Root object (Image)	Polygon	470	290.19	1.533	4.775
					SA TMA 1.czi - Scene #027	07068b1e-b9fe-4a9e-aab8-c58b37c94aa9	Annotation	PCNT	Root object (Image)	Polygon	504.15	259.18	1.98	6.002
					SA TMA 1.czi - Scene #027	68292561-0521-45ab-8f0b-0d6b86de4d94	Annotation	PCNT	Root object (Image)	Polygon	517.87	300.54	0.9175	4.395
					SA TMA 1.czi - Scene #027	8b2ee260-3b5c-4884-82c3-d118010f28b8	Annotation	PCNT	Root object (Image)	Polygon	550.08	133.33	3.139	7.503
					SA TMA 1.czi - Scene #027	44436a7c-9c5f-4368-96fe-64b46b9a8817	Annotation	PCNT	Root object (Image)	Polygon	599.92	89	2.559	6.624
					SA TMA 1.czi - Scene #027	068b02b3-3bf4-462b-991b-458f46286b69	Annotation	PCNT	Root object (Image)	Polygon	639.7	91.1	1.63	4.957
					SA TMA 1.czi - Scene #027	51cc382b-36f3-41b9-92de-669ad37a8ef5	Annotation	PCNT	Root object (Image)	Polygon	670.21	109.6	1.521	5.585
					SA TMA 1.czi - Scene #027	f2e56535-c7a0-4b77-9696-a73aeedadcca	Annotation	PCNT	Root object (Image)	Polygon	662.57	135.59	2.221	6.109
					SA TMA 1.czi - Scene #027	eea02d10-8b7d-4cc2-8eba-8c04111d3b0a	Annotation	PCNT	Root object (Image)	Polygon	599.18	188.48	0.9416	4.266
					SA TMA 1.czi - Scene #027	abf0231a-7eed-4160-b41c-dd5143684624	Annotation	PCNT	Root object (Image)	Polygon	560.37	208.33	0.6036	3.387
					SA TMA 1.czi - Scene #027	91154b91-4c73-4675-906c-10676da483d8	Annotation	PCNT	Root object (Image)	Polygon	561.45	232.61	1.05	3.896
					SA TMA 1.czi - Scene #027	3616ccc9-fa9a-46da-bae1-fef6cdcb981c	Annotation	PCNT	Root object (Image)	Polygon	639.61	216.8	2.185	5.707
					SA TMA 1.czi - Scene #027	6ff16ac2-8b5b-4e38-ad0a-2319b7c04c06	Annotation	PCNT	Root object (Image)	Polygon	635.79	287.27	0.7002	3.236
					SA TMA 1.czi - Scene #027	2f078b08-4222-463e-a0f0-725a791dc713	Annotation	PCNT	Root object (Image)	Polygon	804.01	220.99	1.98	6.592
					SA TMA 1.czi - Scene #027	79f65918-2b0a-4ba8-acfa-32fccd60af78	Annotation	PCNT	Root object (Image)	Polygon	747.14	233.02	3.67	8.714
					SA TMA 1.czi - Scene #027	604607e9-3d05-4aa4-a48b-3dc5c90ce658	Annotation	PCNT	Root object (Image)	Polygon	915.15	306.71	1.328	5.145
					SA TMA 1.czi - Scene #027	e7f221c2-3968-4c25-8fb7-338acc312122	Annotation	PCNT	Root object (Image)	Polygon	900.21	421.91	2.173	6.184
					SA TMA 1.czi - Scene #027	928853f9-cbff-40cf-ad16-b4809b801f9d	Annotation	PCNT	Root object (Image)	Polygon	664.19	446.97	1.835	6.592
					SA TMA 1.czi - Scene #027	64e64bd2-d4b0-4107-8a5f-8bf847c63fe1	Annotation	PCNT	Root object (Image)	Polygon	700.22	467.84	1.449	5.713
					SA TMA 1.czi - Scene #027	b004b567-63d1-4a70-90da-9aa49461a93c	Annotation	PCNT	Root object (Image)	Polygon	711.86	458.25	1.642	6.592
					SA TMA 1.czi - Scene #027	96c965ed-4c65-4825-87c4-75fffd591e42	Annotation	PCNT	Root object (Image)	Polygon	684.84	438.18	0.7726	3.955
					SA TMA 1.czi - Scene #027	c4919d1b-f525-41b3-9d34-c3f33881ec09	Annotation	PCNT	Root object (Image)	Polygon	687.23	435.85	0.9416	4.266
					SA TMA 1.czi - Scene #027	b5d08ad4-d9dc-4a2d-a82b-fe93714b010a	Annotation	PCNT	Root object (Image)	Polygon	616.67	464.26	0.7002	3.236
					SA TMA 1.czi - Scene #027	8177f951-58cd-4f18-a61e-bc5b930bdbde	Annotation	PCNT	Root object (Image)	Polygon	634.74	471.47	1.014	4.395
					SA TMA 1.czi - Scene #027	fc695b2f-ab10-44b4-92ef-e4c2bd660513	Annotation	PCNT	Root object (Image)	Polygon	601.59	445.55	0.9175	4.395
					SA TMA 1.czi - Scene #027	5a8e327d-b89d-48aa-86fa-dbb05ffbfbef	Annotation	PCNT	Root object (Image)	Polygon	541.13	462.89	1.618	5.358
					SA TMA 1.czi - Scene #027	7aa76751-4666-472f-aa55-8db14bf669b0	Annotation	PCNT	Root object (Image)	Polygon	542.71	505.92	0.7002	3.236
					SA TMA 1.czi - Scene #027	d95ab7bc-ef50-493c-8d7c-60df3169ea35	Annotation	PCNT	Root object (Image)	Polygon	537.51	488.51	0.6036	3.387
					SA TMA 1.czi - Scene #027	ddfafc84-415f-4b85-8b15-839ef3d9921c	Annotation	PCNT	Root object (Image)	Polygon	549.65	561.41	1.932	6.592
					SA TMA 1.czi - Scene #027	236c508b-3e72-4e1e-bdbd-f8824f36c8a3	Annotation	PCNT	Root object (Image)	Polygon	579.37	585.57	1.328	5.145
					SA TMA 1.czi - Scene #027	218b4364-0183-4e40-b206-72cb2f1a98f5	Annotation	PCNT	Root object (Image)	Polygon	629.55	564.49	3.139	7.911
					SA TMA 1.czi - Scene #027	16aa3eef-fd94-4e84-a8ca-fe97628367f4	Annotation	PCNT	Root object (Image)	Polygon	659.57	526.95	1.449	5.713
					SA TMA 1.czi - Scene #027	7c9afad4-3716-49d7-8b82-b82c2d1b77c1	Annotation	PCNT	Root object (Image)	Polygon	704.97	528.21	1.328	5.145
					SA TMA 1.czi - Scene #027	d41ff71c-ecaf-43a3-bafb-4cbdc153e7e0	Annotation	PCNT	Root object (Image)	Polygon	710.95	612.49	1.135	4.706
					SA TMA 1.czi - Scene #027	4246cea9-0b59-4950-993b-49bc4cdb90fa	Annotation	PCNT	Root object (Image)	Polygon	700.84	593.91	1.642	6.153
					SA TMA 1.czi - Scene #027	b134c82e-5198-44c4-94b6-3f6443a046ed	Annotation	PCNT	Root object (Image)	Polygon	708.28	659.95	1.4	5.274
					SA TMA 1.czi - Scene #027	35bc9405-852c-44f3-bc0c-37e5cfd87e70	Annotation	PCNT	Root object (Image)	Polygon	446.19	583.85	0.5553	3.054
					SA TMA 1.czi - Scene #027	066f19aa-5252-4746-95d8-a94985d07005	Annotation	PCNT	Root object (Image)	Polygon	447.59	599.08	0.676	3.516
					SA TMA 1.czi - Scene #027	2fee35c8-9ec0-4369-8765-7fac0f86b9c7	Annotation	PCNT	Root object (Image)	Polygon	343.77	540.3	0.8692	4.395
					SA TMA 1.czi - Scene #027	cbabd665-cf52-4c38-ad1f-2762797ed161	Annotation	PCNT	Root object (Image)	Polygon	464.66	500.08	1.219	4.388
					SA TMA 1.czi - Scene #027	c4a43c42-c03c-4278-b63e-aac1c9a5fbda	Annotation	PCNT	Root object (Image)	Polygon	492	522.92	2.173	7.032
					SA TMA 1.czi - Scene #027	60b8be1e-dfc8-49e5-9ca6-3e0d766029ae	Annotation	PCNT	Root object (Image)	Polygon	513.01	503.88	2.173	6.184
					SA TMA 1.czi - Scene #027	c84eb79e-e109-4e29-9e20-744c0a7d358a	Annotation	PCNT	Root object (Image)	Polygon	504.33	506.93	1.763	6.131
					SA TMA 1.czi - Scene #027	495eb8b4-03fe-4659-bda9-46fc59e075eb	Annotation	PCNT	Root object (Image)	Polygon	487.84	501.79	1.932	5.199
					SA TMA 1.czi - Scene #027	b4cad6ed-3048-42bc-bca1-d8c4090bf45f	Annotation	PCNT	Root object (Image)	Polygon	410.5	450.71	0.9899	4.266
					SA TMA 1.czi - Scene #027	5b637e53-796e-4c5e-bf71-508cdc635605	Annotation	PCNT	Root object (Image)	Polygon	391.81	437.42	1.002	4.078
					SA TMA 1.czi - Scene #027	562388f3-daa3-443f-a44a-56ff8f1a8472	Annotation	PCNT	Root object (Image)	Polygon	394.75	432.93	1.062	3.987
					SA TMA 1.czi - Scene #027	7ecd5d79-5393-42e5-a36e-963ad6264b01	Annotation	PCNT	Root object (Image)	Polygon	392.21	425.37	1.111	4.834
					SA TMA 1.czi - Scene #027	35a111a6-83a5-4f44-bd25-371fbcdd45ec	Annotation	PCNT	Root object (Image)	Polygon	387.71	371.08	0.9175	4.395
					SA TMA 1.czi - Scene #027	4cbae52c-2928-4908-94bd-7e58ce7f65f6	Annotation	PCNT	Root object (Image)	Polygon	424.71	392.75	0.7002	3.236
					SA TMA 1.czi - Scene #027	132364ef-3edd-436e-9b02-0ce99bbd596e	Annotation		Root object (Image)	Polygon	578.54	176.12	4.032	8.586
					SA TMA 1.czi - Scene #027	1bb0e7b5-5548-4ddb-8075-2cc24fcc67ce	Annotation		Root object (Image)	Polygon	583.65	196.13	1.521	5.417
					SA TMA 1.czi - Scene #027	47e51465-7703-4d4f-a3a8-3c685a9b54aa	Annotation		Root object (Image)	Polygon	607.92	167.28	3.211	7.525
					SA TMA 1.czi - Scene #027	f5ddf602-2b8d-4390-bb69-f5dc76cfd17e	Annotation		Root object (Image)	Polygon	589.52	382.8	5.191	10.08
					SA TMA 1.czi - Scene #027	62c7c7bf-88d2-4a90-ad74-2fe5e29d85ef	Annotation		Root object (Image)	Polygon	491.48	384.5	1.062	4.395
					SA TMA 1.czi - Scene #027	6dc5c5a6-15b4-4c12-9781-9afff026f9e1	Annotation		Root object (Image)	Polygon	405.56	186.26	1.062	4.395
					SA TMA 1.czi - Scene #028	23c49481-65c6-4d9c-8e84-5f944214aa61	Annotation	PCNT	Root object (Image)	Polygon	372.09	324.43	1.763
					SA TMA 1.czi - Scene #028	09a03298-82e4-4c35-bde3-e4305c98c63e	Annotation	PCNT	Root object (Image)	Polygon	391.81	323.25	0.676	3.516
					SA TMA 1.czi - Scene #028	a66e3227-01b4-4770-8b49-018232d7b17e	Annotation	PCNT	Root object (Image)	Polygon	784.19	408.41	14.87	20.14
					SA TMA 1.czi - Scene #028	1a2527e7-9ed0-4a99-a342-b3ff8cd35411	Annotation	PCNT	Root object (Image)	Polygon	777.8	403.08	1.618	5.856
					SA TMA 1.czi - Scene #028	80f98db0-c7e6-4548-bb06-b2d24fbb9c90	Annotation	PCNT	Root object (Image)	Polygon	393.96	335.55	1.062	4.834
					SA TMA 1.czi - Scene #028	dbd521ff-7954-4fe1-9b0c-31455cb6d099	Annotation	PCNT	Root object (Image)	Polygon	404.01	327.1	1.449	5.381
					SA TMA 1.czi - Scene #028	4e0aa671-277f-4f97-80ce-659b3ba6fe21	Annotation	PCNT	Root object (Image)	Polygon	327.59	404.07	0.9175	4.834
					SA TMA 1.czi - Scene #028	4b3aaff2-86a0-4305-973a-cf4828b01100	Annotation		Root object (Image)	Polygon	362.69	417.74	0.5795	3.076
					SA TMA 1.czi - Scene #028	1863bc70-e004-435a-8442-70e2e3adc9dd	Annotation		Root object (Image)	Polygon	425.13	427.12	1.569	5.585
					SA TMA 1.czi - Scene #028	9f5e403a-8ec9-4950-a7f0-9972708d714f	Annotation		Root object (Image)	Polygon	424.27	428.94	1.883	6.153
					SA TMA 1.czi - Scene #029	c8a09ba5-2419-4bdc-b75a-b8541db4b660	Annotation	PCNT	Root object (Image)	Polygon	407.23	370.96	2.656	6.774
					SA TMA 1.czi - Scene #029	69d382e2-7475-4e33-9b53-92e348f7ffa3	Annotation	PCNT	Root object (Image)	Polygon	157.83	278.9	2.728	7.085
					SA TMA 1.czi - Scene #029	aa44d0de-0235-4bb5-9a4c-8cf4ee818db4	Annotation	PCNT	Root object (Image)	Polygon	536.06	204.92	1.569	5.09
					SA TMA 1.czi - Scene #029	431d33b8-0570-40cc-a959-54250c4c90ae	Annotation	PCNT	Root object (Image)	Polygon	357.73	579.36	1.497	5.456
					SA TMA 1.czi - Scene #029	53ca5150-05ff-41d7-a636-22941093ac66	Annotation	PCNT	Root object (Image)	Polygon	323.78	167.41	1.69	5.985
					SA TMA 1.czi - Scene #029	74c4b5ad-c5e1-41a4-b20e-d65212684506	Annotation	PCNT	Root object (Image)	Polygon	382.49	382.57	1.449	5.521
					SA TMA 1.czi - Scene #029	8e7eeb6d-3ea5-4ef5-b542-3b055b54d334	Annotation	PCNT	Root object (Image)	Polygon	370	384.48	0.8451	3.771
					SA TMA 1.czi - Scene #029	19b6388c-f3b7-46a8-a7cb-8159c76ef921	Annotation	PCNT	Root object (Image)	Polygon	469.23	318.73	2.052	5.955
					SA TMA 1.czi - Scene #029	9486e1d5-20ff-4390-95a3-276698626660	Annotation	PCNT	Root object (Image)	Polygon	450.8	220.88	1.376	4.706
					SA TMA 1.czi - Scene #029	f2ac0e28-35ee-455e-bf55-e8dad1c9fd38	Annotation	PCNT	Root object (Image)	Polygon	266.95	262.1	2.101	6.206
					SA TMA 1.czi - Scene #029	8c638747-e333-47a9-a51f-27b127f4d2e2	Annotation	PCNT	Root object (Image)	Polygon	204.75	273.39	1.28	4.706
					SA TMA 1.czi - Scene #029	277bb16d-7c41-49f1-8236-c4a530d846f1	Annotation	PCNT	Root object (Image)	Polygon	216.04	250.24	1.352	5.288
					SA TMA 1.czi - Scene #029	a7798ec1-dde8-4cb4-92c0-170ca60dff0e	Annotation	PCNT	Root object (Image)	Polygon	243.61	246.15	0.9658	4.642
					SA TMA 1.czi - Scene #029	5ce7ac7f-7560-415c-b969-13bf01d2b619	Annotation	PCNT	Root object (Image)	Polygon	238.32	248.64	0.4346	2.637
					SA TMA 1.czi - Scene #029	2517c0a3-2559-4229-83fe-57e9c447d65b	Annotation	PCNT	Root object (Image)	Polygon	346.03	256.09	1.4	5.081
					SA TMA 1.czi - Scene #029	4fe2f7e3-1b61-4494-a4f8-b334e2115d33	Annotation	PCNT	Root object (Image)	Polygon	385.38	302.9	2.173	6.153
					SA TMA 1.czi - Scene #029	13b35ae7-aed2-4cef-b544-4154f8dc7304	Annotation	PCNT	Root object (Image)	Polygon	473.84	326.02	0.4346	3.516
					SA TMA 1.czi - Scene #029	662ae15a-2144-4479-ad70-9b1443197ae0	Annotation	PCNT	Root object (Image)	Polygon	470.76	165.76	1.207	4.834
					SA TMA 1.czi - Scene #029	6aa65167-d6b8-4ae4-b471-1c8c848d6ca4	Annotation	PCNT	Root object (Image)	Polygon	488.36	146.17	1.738	6.153
					SA TMA 1.czi - Scene #029	9d0d2ab5-67be-434e-bb55-e6d4baec9007	Annotation	PCNT	Root object (Image)	Polygon	490.98	140.72	2.197	6.024
					SA TMA 1.czi - Scene #029	c4a708ed-1812-4dbe-b470-5ca7cb7a5aec	Annotation	PCNT	Root object (Image)	Polygon	490.06	144.02	1.569	5.585
					SA TMA 1.czi - Scene #029	7d3b9ee3-a89d-4574-b4ac-86e521150fca	Annotation	PCNT	Root object (Image)	Polygon	461.64	140.97	0.338	2.637
					SA TMA 1.czi - Scene #029	d298ece2-42aa-4ae7-b968-531d2b12a921	Annotation	PCNT	Root object (Image)	Polygon	538.53	218.36	1.183	4.65
					SA TMA 1.czi - Scene #029	ebf54db3-1499-4295-a202-33dc49ea218a	Annotation	PCNT	Root object (Image)	Polygon	566.71	412.61	1.449	5.274
					SA TMA 1.czi - Scene #029	e66831a9-38aa-4b1a-8e23-bf2482346505	Annotation	PCNT	Root object (Image)	Polygon	650.18	519.48	0.676	3.516
					SA TMA 1.czi - Scene #029	2891f23d-f75b-4635-8701-3b6c4e97538d	Annotation	PCNT	Root object (Image)	Polygon	234.1	636.62	1.883	6.335
					SA TMA 1.czi - Scene #029	92ba567b-9d82-44bb-919d-ab77f1ba607c	Annotation	PCNT	Root object (Image)	Polygon	238.26	628.5	2.704	7.604
					SA TMA 1.czi - Scene #029	938896b4-7a19-418a-98eb-ab94d9647bb1	Annotation	PCNT	Root object (Image)	Polygon	144.37	637.44	0.676	3.516
					SA TMA 1.czi - Scene #029	b325bb9b-7b9c-4c79-8d58-8f8ae6031249	Annotation	PCNT	Root object (Image)	Polygon	393.21	517.57	1.642	5.84
					SA TMA 1.czi - Scene #029	e7dea005-e8bc-4584-bfd1-14ba13fecb98	Annotation	PCNT	Root object (Image)	Polygon	359.59	448.09	0.8933	4.266
					SA TMA 1.czi - Scene #029	f2e68a68-9f93-486b-9051-b79901c46c82	Annotation	PCNT	Root object (Image)	Polygon	169.57	403.91	0.8451	3.827
					SA TMA 1.czi - Scene #029	e146dc21-8d87-42ad-9b3d-3deb6b41bb61	Annotation	PCNT	Root object (Image)	Polygon	341.21	134.31	1.111	4.834
					SA TMA 1.czi - Scene #029	efdfb0ad-5cf2-48f5-aaef-5c31b585b034	Annotation	PCNT	Root object (Image)	Polygon	358.63	138.22	0.3863	2.486
					SA TMA 1.czi - Scene #029	e411fecf-8d3d-405d-bf8c-886e4696e1f8	Annotation	PCNT	Root object (Image)	Polygon	357.64	136.8	0.8088	3.456
					SA TMA 1.czi - Scene #029	7e3a3013-6d05-4374-9a72-4867ce52e876	Annotation	PCNT	Root object (Image)	Polygon	352.47	155.41	0.676	3.516
					SA TMA 1.czi - Scene #029	830cadb6-4818-43a2-8650-b31934bf8739	Annotation	PCNT	Root object (Image)	Polygon	409.61	161.84	0.7726	3.955
					SA TMA 1.czi - Scene #029	34112c2c-0268-4e63-9aac-b225548b4f5f	Annotation	PCNT	Root object (Image)	Polygon	439.99	142.28	1.69	5.048
					SA TMA 1.czi - Scene #029	dfc019fb-9e81-4dcc-810c-48d468a08fe3	Annotation	PCNT	Root object (Image)	Polygon	431.25	229.2	1.449	5.713
					SA TMA 1.czi - Scene #029	c46b698a-b7d4-463c-ab29-a6e958e883b0	Annotation	PCNT	Root object (Image)	Polygon	355.05	188.65	1.304	5.274
					SA TMA 1.czi - Scene #029	9c9b052f-1b7c-4435-8f80-4f1d651fca87	Annotation	PCNT	Root object (Image)	Polygon	352.84	201.45	1.352	5.274
					SA TMA 1.czi - Scene #029	d8085c88-97d6-43f6-9add-b470ee381957	Annotation	PCNT	Root object (Image)	Polygon	355.05	149.29	0.7968	3.827
					SA TMA 1.czi - Scene #029	99696048-2124-4602-918e-22572b0e0ab2	Annotation	PCNT	Root object (Image)	Polygon	456.71	153.75	1.642	6.153
					SA TMA 1.czi - Scene #029	38b6c961-5560-457d-9b7d-2040037fec10	Annotation	PCNT	Root object (Image)	Polygon	432.13	176.68	1.835	6.592
					SA TMA 1.czi - Scene #029	b9c6a9f1-e008-4114-9896-a08beec41193	Annotation	PCNT	Root object (Image)	Polygon	428.23	193.94	2.752	7.653
					SA TMA 1.czi - Scene #029	060268fc-6868-4ca8-b31e-f496db57d58e	Annotation	PCNT	Root object (Image)	Polygon	428.61	198.49	1.775	5.578
					SA TMA 1.czi - Scene #029	9db28972-d42f-47a9-9a54-2c37b342cb63	Annotation	PCNT	Root object (Image)	Polygon	571.12	380.05	0.5795	2.926
					SA TMA 1.czi - Scene #029	5559462f-14d7-4243-afb4-83238db3ba9c	Annotation	PCNT	Root object (Image)	Polygon	582.66	546.07	1.449	5.713
					SA TMA 1.czi - Scene #029	3559d5ea-4aee-4f4c-9b1a-56ed6c6498f3	Annotation	PCNT	Root object (Image)	Polygon	585.52	630.45	0.7726	3.955
					SA TMA 1.czi - Scene #029	883330c3-1e7f-48f0-b5cf-8357ea6c6d70	Annotation	PCNT	Root object (Image)	Polygon	543.86	668.12	1.811	6.464
					SA TMA 1.czi - Scene #029	179daa0b-bd29-47e4-9465-7865ff571aac	Annotation	PCNT	Root object (Image)	Polygon	147.47	644.56	2.028	7.032
					SA TMA 1.czi - Scene #029	861bb23f-90de-4976-a2d9-dd3852d5158c	Annotation	PCNT	Root object (Image)	Polygon	274.35	490.81	1.014	4.395
					SA TMA 1.czi - Scene #029	748056d9-5df2-45b6-b5a0-55f0de7e133b	Annotation	PCNT	Root object (Image)	Polygon	327.5	517.24	1.135	4.706
					SA TMA 1.czi - Scene #029	1f45f293-e7c1-462f-920f-fef2a3364df2	Annotation	PCNT	Root object (Image)	Polygon	208.8	472.39	1.111	4.834
					SA TMA 1.czi - Scene #029	bf45a681-3ff7-4f29-9ff3-775069d8ff47	Annotation	PCNT	Root object (Image)	Polygon	297.87	103.72	1.062	4.834
					SA TMA 1.czi - Scene #029	eab3b930-aa6e-406a-a533-de49200391d2	Annotation	PCNT	Root object (Image)	Polygon	485	255.49	1.159	4.834
					SA TMA 1.czi - Scene #029	a0e804a3-1342-46a1-b556-19c0b097599e	Annotation		Root object (Image)	Polygon	97.44	342.71	3.284	8.532
					SA TMA 1.czi - Scene #029	d1c7d282-74d1-4b8e-8db6-13133ee4fd76	Annotation		Root object (Image)	Polygon	216.6	337.46	2.463	6.774
					SA TMA 1.czi - Scene #029	0f7c8e50-e270-4f3c-b293-fb92c3e3b089	Annotation		Root object (Image)	Polygon	170.39	156.8	0.9658	4.227
					SA TMA 1.czi - Scene #031	f3688fcf-5587-49b5-a21b-edef0cae3997	Annotation		Root object (Image)	Polygon	610.29	655.44	2.27	6.725
					SA TMA 1.czi - Scene #031	6f1e0464-1b1c-4267-85b2-8558453e20c0	Annotation		Root object (Image)	Polygon	715.62	627.61	2.849	7.653
					SA TMA 1.czi - Scene #032	2b61733e-a74a-4626-b848-5d15f08de637	Annotation	PCNT	Root object (Image)	Polygon	553.32	356.85	3.815	8.972
					SA TMA 1.czi - Scene #032	c1f025a9-a446-4132-b477-a539d3dadec8	Annotation	PCNT	Root object (Image)	Polygon	648.61	373.2	1.98	5.895
					SA TMA 1.czi - Scene #032	ab3d93a8-df89-4ee6-82a5-2cd60b2e121e	Annotation	PCNT	Root object (Image)	Polygon	657.1	374.95	2.149	6.464
					SA TMA 1.czi - Scene #032	6dd9d042-c2ae-47ad-8f33-f007eb03c553	Annotation	PCNT	Root object (Image)	Polygon	677.76	462.79	1.618	5.585
					SA TMA 1.czi - Scene #032	9c97eed4-14bd-4d98-8981-d1c9d62a1210	Annotation	PCNT	Root object (Image)	Polygon	689.03	469.27	2.076	6.592
					SA TMA 1.czi - Scene #032	b253da73-ccb3-4667-ba1a-e7815e5b9023	Annotation	PCNT	Root object (Image)	Polygon	701.57	485.34	2.076	6.153
					SA TMA 1.czi - Scene #032	38e220c4-bddf-46e0-9810-8c39a3c590db	Annotation	PCNT	Root object (Image)	Polygon	689.61	498.96	1.763	5.856
					SA TMA 1.czi - Scene #032	50930924-2ee0-4745-a208-6db552c81d03	Annotation	PCNT	Root object (Image)	Polygon	717.38	460.74	2.318	6.774
					SA TMA 1.czi - Scene #032	1c57f52f-34be-4fa7-bd43-dd2577f05df4	Annotation	PCNT	Root object (Image)	Polygon	516.81	439.46	1.883	6.153
					SA TMA 1.czi - Scene #032	b49fdcc7-1d75-440c-8e0f-8e919d116934	Annotation	PCNT	Root object (Image)	Polygon	623.14	400.48	2.342	6.834
					SA TMA 1.czi - Scene #032	3095062f-ebb4-4e21-ac10-db91d68ff636	Annotation	PCNT	Root object (Image)	Polygon	532.72	331.47	2.39	6.848
					SA TMA 1.czi - Scene #032	baa83d29-368a-4151-a014-32d553f4ec2e	Annotation	PCNT	Root object (Image)	Polygon	400.25	336.33	1.521	5.145
					SA TMA 1.czi - Scene #032	d1a0ff8a-3355-420a-a5d6-b7f93d9e0d29	Annotation	PCNT	Root object (Image)	Polygon	565.53	302.7	2.511	7.032
					SA TMA 1.czi - Scene #032	b1e7f6fb-1ff9-4c32-bfc1-c616113ab76e	Annotation	PCNT	Root object (Image)	Polygon	650.29	321.1	2.873	7.085
					SA TMA 1.czi - Scene #032	ffa2c6fc-3c0c-4b42-8519-75fa101f9040	Annotation	PCNT	Root object (Image)	Polygon	659.12	329.01	1.062	4.395
					SA TMA 1.czi - Scene #032	4b2b1805-c13f-4c30-8a30-5bc3e054b7ad	Annotation	PCNT	Root object (Image)	Polygon	659.79	340.03	0.9899	4.266
					SA TMA 1.czi - Scene #032	ace03319-f3b2-4853-9843-30114f53d03e	Annotation	PCNT	Root object (Image)	Polygon	658.16	506.01	3.066	7.525
					SA TMA 1.czi - Scene #032	b64c7c48-f803-4437-aa39-e2766275fec7	Annotation	PCNT	Root object (Image)	Polygon	711.32	530.56	2.559	7.471
					SA TMA 1.czi - Scene #032	cf3b9025-29af-4a1b-928d-3ee1da88c448	Annotation	PCNT	Root object (Image)	Polygon	733.84	516.55	1.4	5.456
					SA TMA 1.czi - Scene #032	70a6976c-d954-47fc-ac1f-568fd34f6c3a	Annotation	PCNT	Root object (Image)	Polygon	695.08	479.79	2.414	7.214
					SA TMA 1.czi - Scene #032	aecc0893-27a9-447a-ac52-66cb5ad2bc76	Annotation	PCNT	Root object (Image)	Polygon	650.87	429.51	2.777	7.15
					SA TMA 1.czi - Scene #032	8bd37277-ae3c-4668-b74b-68e5b7cc2d94	Annotation	PCNT	Root object (Image)	Polygon	651.64	435.83	2.728	7.287
					SA TMA 1.czi - Scene #032	48ea0b45-fe9a-4f5c-be70-5dd74cd5d6df	Annotation	PCNT	Root object (Image)	Polygon	582.14	484.87	1.907	6.903
					SA TMA 1.czi - Scene #032	068cbc2f-630f-4c32-af8c-74f1ab69c77c	Annotation	PCNT	Root object (Image)	Polygon	604.46	423.12	2.004	6.388
					SA TMA 1.czi - Scene #032	fb3e2b15-2c3f-48a7-b612-773a79280d58	Annotation	PCNT	Root object (Image)	Polygon	614.5	415.02	1.28	4.953
					SA TMA 1.czi - Scene #032	a8aa10b0-ed97-480e-a205-2a8fe225596d	Annotation	PCNT	Root object (Image)	Polygon	514.73	536.86	6.688	13.18
					SA TMA 1.czi - Scene #032	8eb94110-faaa-4844-b356-5be02640062d	Annotation	PCNT	Root object (Image)	Polygon	501.93	465.26	2.101	6.772
					SA TMA 1.czi - Scene #032	cc9659a1-9c3c-4981-b291-fb69576cae23	Annotation	PCNT	Root object (Image)	Polygon	469.84	430.01	2.125	6.153
					SA TMA 1.czi - Scene #032	198f08b8-2d3e-442f-8773-bda165043029	Annotation	PCNT	Root object (Image)	Polygon	487.45	371.6	2.439	6.903
					SA TMA 1.czi - Scene #032	f27b469a-a1d9-4a45-b9d7-a3bc9a93b78b	Annotation	PCNT	Root object (Image)	Polygon	433.17	321.71	2.149	6.903
					SA TMA 1.czi - Scene #032	dd6b94ff-f6de-485c-9bbf-575033fd33a7	Annotation	PCNT	Root object (Image)	Polygon	429.21	341	1.497	5.274
					SA TMA 1.czi - Scene #032	e826516d-0ee0-4bf5-9626-03e954261c87	Annotation	PCNT	Root object (Image)	Polygon	467.72	306.69	3.018	9.101
					SA TMA 1.czi - Scene #032	2ab127f9-15b2-463d-accb-0f44b29dbe8f	Annotation	PCNT	Root object (Image)	Polygon	482.23	276.95	1.28	4.706
					SA TMA 1.czi - Scene #032	5f42e03d-b8b7-42b7-a112-dedf2d92e828	Annotation	PCNT	Root object (Image)	Polygon	580.84	296.37	2.656	7.598
					SA TMA 1.czi - Scene #032	e4f7174d-0639-499c-ae5f-8e2a5dab5f6c	Annotation	PCNT	Root object (Image)	Polygon	573.6	315.07	1.521	5.417
					SA TMA 1.czi - Scene #032	accc1e09-d6b1-4a65-9353-c765cea737f0	Annotation	PCNT	Root object (Image)	Polygon	596.06	317.1	1.207	4.577
					SA TMA 1.czi - Scene #032	87e6a477-b4d7-4342-b6d7-1cbc5d689817	Annotation	PCNT	Root object (Image)	Polygon	624.13	391.22	2.608	7.304
					SA TMA 1.czi - Scene #032	0df0b488-217a-4614-84bc-442b192af08a	Annotation	PCNT	Root object (Image)	Polygon	796.14	336.34	2.221	6.425
					SA TMA 1.czi - Scene #032	8f612d29-e4ef-4d15-8450-925580b1544b	Annotation	PCNT	Root object (Image)	Polygon	736.58	329.24	1.811	6.464
					SA TMA 1.czi - Scene #032	827ca575-b5d1-4363-aa16-85898a227c04	Annotation	PCNT	Root object (Image)	Polygon	742.81	314.14	1.666	5.585
					SA TMA 1.czi - Scene #032	e358bc1f-dfc0-48cc-9a30-5a72fda243f9	Annotation	PCNT	Root object (Image)	Polygon	736.67	282.9	2.221	5.895
					SA TMA 1.czi - Scene #032	15a170c6-74f7-4b22-b46f-2b3ceb303a71	Annotation	PCNT	Root object (Image)	Polygon	746.38	284.32	1.183	4.706
					SA TMA 1.czi - Scene #032	eff5495a-6207-426f-ad1e-acc30fa96c62	Annotation	PCNT	Root object (Image)	Polygon	744.79	287.1	1.111	4.227
					SA TMA 1.czi - Scene #032	902fcf13-bcb1-443d-99ed-4013ce902cac	Annotation	PCNT	Root object (Image)	Polygon	731.14	302.81	1.859	6.024
					SA TMA 1.czi - Scene #032	76b8687d-0c1b-4b24-96d0-9f45be5f860c	Annotation	PCNT	Root object (Image)	Polygon	708.28	278.06	0.9899	4.009
					SA TMA 1.czi - Scene #032	6889b820-1e25-44ac-bc96-0a3d78f4d2e1	Annotation	PCNT	Root object (Image)	Polygon	676.95	277.74	1.304	4.834
					SA TMA 1.czi - Scene #032	dedb03d9-26a2-41bc-b407-833bca5d7605	Annotation	PCNT	Root object (Image)	Polygon	631.37	291.35	2.101	6.296
					SA TMA 1.czi - Scene #032	c5c5eb0e-359c-47c4-bbb7-e5a8a06678b5	Annotation	PCNT	Root object (Image)	Polygon	601.33	286.44	1.473	5.145
					SA TMA 1.czi - Scene #032	42a74096-c221-443e-820d-ee77279fb6ce	Annotation	PCNT	Root object (Image)	Polygon	706.74	243.44	1.545	5.546
					SA TMA 1.czi - Scene #032	9bd7ce8b-3dcd-4ab8-aa89-f01f2987d004	Annotation	PCNT	Root object (Image)	Polygon	735.89	244.57	2.656	6.864
					SA TMA 1.czi - Scene #032	02e9759d-401e-4fe0-8212-ff8b28466a13	Annotation	PCNT	Root object (Image)	Polygon	900.95	330.85	2.245	6.903
					SA TMA 1.czi - Scene #032	3f5cc839-ab31-4b23-9db1-a8e2dc40769a	Annotation	PCNT	Root object (Image)	Polygon	867.09	318.22	1.932	5.985
					SA TMA 1.czi - Scene #032	c99b7095-8b87-4f3f-a674-d0766c2fa3da	Annotation	PCNT	Root object (Image)	Polygon	825.38	360.31	1.835	5.713
					SA TMA 1.czi - Scene #032	623e6f9e-8c2e-4b56-8514-be4f308ec51d	Annotation	PCNT	Root object (Image)	Polygon	914.37	416.31	0.9658	3.955
					SA TMA 1.czi - Scene #032	d4a04947-f6d7-4b47-825f-65c9c5a94038	Annotation	PCNT	Root object (Image)	Polygon	930.42	422.83	0.7002	3.387
					SA TMA 1.czi - Scene #032	0dd35f8d-6319-41a1-94c8-5adab9bd1a30	Annotation	PCNT	Root object (Image)	Polygon	764.84	344.81	1.183	4.706
					SA TMA 1.czi - Scene #032	ea259421-cb95-4569-ae33-d2044879a0ad	Annotation	PCNT	Root object (Image)	Polygon	775.19	305.8	1.98	5.895
					SA TMA 1.czi - Scene #032	bdf1ae2d-401b-4c1c-800b-1150e40bea87	Annotation	PCNT	Root object (Image)	Polygon	687.11	326.28	1.449	5.274
					SA TMA 1.czi - Scene #032	9ae05790-2c43-4ca2-a2d8-33fc304d0ec0	Annotation	PCNT	Root object (Image)	Polygon	695.39	336.65	0.7726	3.955
					SA TMA 1.czi - Scene #032	c264e8da-d32c-4881-9fe2-44dc93b31a56	Annotation	PCNT	Root object (Image)	Polygon	747.18	424.44	1.376	5.145
					SA TMA 1.czi - Scene #032	fba6884a-a9a9-4678-b13a-1e8cd1f05eaa	Annotation	PCNT	Root object (Image)	Polygon	761.05	427.62	1.69	6.153
					SA TMA 1.czi - Scene #032	94d52205-25ee-49cc-a4cd-f5ec6b85c6d3	Annotation	PCNT	Root object (Image)	Polygon	797.66	469.97	0.8692	3.698
					SA TMA 1.czi - Scene #032	13b0dcfc-78f8-4125-936c-fd921f1709d7	Annotation	PCNT	Root object (Image)	Polygon	808.57	470.28	1.69	5.456
					SA TMA 1.czi - Scene #032	d7c125ae-3161-4ea4-b70d-7a85eac9b628	Annotation	PCNT	Root object (Image)	Polygon	628.48	462.11	1.159	4.834
					SA TMA 1.czi - Scene #032	031056f8-2f37-4cc7-aa4e-8e4c6ec8ab96	Annotation	PCNT	Root object (Image)	Polygon	623.03	464.99	0.676	3.516
					SA TMA 1.czi - Scene #032	988f6d6a-e53d-4e6b-97cb-769bf318ef3a	Annotation	PCNT	Root object (Image)	Polygon	539.34	360.46	1.352	4.961
					SA TMA 1.czi - Scene #032	092a96bc-9a81-4187-bfcd-1efdb4a44bd2	Annotation	PCNT	Root object (Image)	Polygon	422.52	282.83	1.425	5.585
					SA TMA 1.czi - Scene #032	c9a7282e-15b6-4698-bd17-f1d1d6ff425f	Annotation	PCNT	Root object (Image)	Polygon	521.96	259.07	1.763	6.024
					SA TMA 1.czi - Scene #032	61369f27-ef45-48ec-9f37-b40c60948e2d	Annotation	PCNT	Root object (Image)	Polygon	675.11	244.96	1.859	5.585
					SA TMA 1.czi - Scene #032	0510220f-2f13-4c8f-b98f-8998b7197d32	Annotation	PCNT	Root object (Image)	Polygon	685.34	258.89	1.328	4.977
					SA TMA 1.czi - Scene #032	fbca715b-6319-477a-b283-762db0722c64	Annotation	PCNT	Root object (Image)	Polygon	677.31	267.56	1.352	5.106
					SA TMA 1.czi - Scene #032	8d5d55b3-de62-453a-a124-ac88f88f114c	Annotation	PCNT	Root object (Image)	Polygon	691.77	271.63	1.473	5.145
					SA TMA 1.czi - Scene #032	58c5d399-8cbc-4337-b455-585a73ad9583	Annotation	PCNT	Root object (Image)	Polygon	725.71	273.03	1.183	4.266
					SA TMA 1.czi - Scene #032	e871ca1c-b381-4ad5-a99b-912e7a503ce7	Annotation	PCNT	Root object (Image)	Polygon	734.52	298.04	1.328	5.145
					SA TMA 1.czi - Scene #032	372a6def-2565-4923-ba3a-9f668c489818	Annotation	PCNT	Root object (Image)	Polygon	713.36	246.91	1.4	5.817
					SA TMA 1.czi - Scene #032	5688c542-6c99-48e8-9334-5e02cfd449d0	Annotation	PCNT	Root object (Image)	Polygon	663.94	252.04	1.183	4.706
					SA TMA 1.czi - Scene #032	d12b5618-604e-4334-964d-7648d84968ca	Annotation	PCNT	Root object (Image)	Polygon	652.87	280.6	2.125	7.279
					SA TMA 1.czi - Scene #032	31e9c554-2d2e-47c5-8c0e-9bcfbbb463f4	Annotation	PCNT	Root object (Image)	Polygon	726.76	286.89	0.8209	3.955
					SA TMA 1.czi - Scene #032	b256b0c6-12c4-4f88-a237-404adf8a06da	Annotation	PCNT	Root object (Image)	Polygon	740.98	293.27	0.8451	3.827
					SA TMA 1.czi - Scene #032	0716f3ce-52a1-4ded-9c38-c8ea9db1d3ff	Annotation	PCNT	Root object (Image)	Polygon	750.09	291.31	0.676	3.516
					SA TMA 1.czi - Scene #032	d3bf7b55-edb2-4ba0-a77f-d05974a6a199	Annotation	PCNT	Root object (Image)	Polygon	723.79	291.53	1.497	5.456
					SA TMA 1.czi - Scene #032	abe66f40-1b4f-42e7-b56d-04eb177a7bc3	Annotation	PCNT	Root object (Image)	Polygon	721.54	297.3	0.9416	4.266
					SA TMA 1.czi - Scene #032	7488550b-17ae-4e2b-8471-951fdb113003	Annotation	PCNT	Root object (Image)	Polygon	770.84	313.23	0.5795	3.516
					SA TMA 1.czi - Scene #032	a91a8e0d-22ff-43de-8ea1-58d71ece7714	Annotation	PCNT	Root object (Image)	Polygon	786.74	313.24	3.453	8.222
					SA TMA 1.czi - Scene #032	73a3f177-b9b0-4f3c-88ca-8573b371668a	Annotation	PCNT	Root object (Image)	Polygon	788.05	315.27	3.066	7.84
					SA TMA 1.czi - Scene #032	f9c7a9b4-70a3-4de1-92ea-444a15067442	Annotation	PCNT	Root object (Image)	Polygon	806.58	350.98	0.8209	4.395
					SA TMA 1.czi - Scene #032	3cce43a6-e56f-4b5e-b6f5-6da81a2d7b2a	Annotation	PCNT	Root object (Image)	Polygon	953.77	337.07	0.2414	2.197
					SA TMA 1.czi - Scene #032	2a696863-64bc-4ff1-b0c9-cc190221a23c	Annotation	PCNT	Root object (Image)	Polygon	957.83	374.58	1.207	5.199
					SA TMA 1.czi - Scene #032	f18fd290-f7bd-449f-b129-9dcd1fa8347d	Annotation	PCNT	Root object (Image)	Polygon	921.4	379.94	0.5795	3.516
					SA TMA 1.czi - Scene #032	b7a37083-9ee5-4eaf-86d8-9de35ff68fb7	Annotation	PCNT	Root object (Image)	Polygon	923.89	379.39	0.6278	3.516
					SA TMA 1.czi - Scene #032	42e67aac-4c86-440b-87cc-a98b15924c22	Annotation	PCNT	Root object (Image)	Polygon	890.96	406.88	1.425	5.585
					SA TMA 1.czi - Scene #032	ad36419c-4979-46fb-8328-309af2ac2a7f	Annotation	PCNT	Root object (Image)	Polygon	560.18	285.02	1.4	5.274
					SA TMA 1.czi - Scene #032	db85064f-e760-4e9c-a799-06605876cc35	Annotation	PCNT	Root object (Image)	Polygon	564.1	287	0.6036	3.387
					SA TMA 1.czi - Scene #032	af21003b-2eef-4ce4-beb8-71fa68963e85	Annotation	PCNT	Root object (Image)	Polygon	576.58	292.06	0.9658	4.834
					SA TMA 1.czi - Scene #032	fc4512cb-b2ff-4332-8958-881951788aed	Annotation	PCNT	Root object (Image)	Polygon	572.03	268.78	0.6278	3.516
					SA TMA 1.czi - Scene #032	2c371a96-8e67-4e31-bb7a-cdcc262c6181	Annotation	PCNT	Root object (Image)	Polygon	607.98	278.32	2.825	7.782
					SA TMA 1.czi - Scene #032	08ee076a-f0e5-41e8-888d-ff75e0fc316b	Annotation	PCNT	Root object (Image)	Polygon	610.9	294.6	1.738	5.713
					SA TMA 1.czi - Scene #032	e520b729-2d46-4e4a-8d9c-641941ea7728	Annotation	PCNT	Root object (Image)	Polygon	602.49	314.43	1.497	5.387
					SA TMA 1.czi - Scene #032	0f618297-04ed-47b0-8e0f-d579af53a32f	Annotation	PCNT	Root object (Image)	Polygon	488.58	327.24	0.8209	4.082
					SA TMA 1.czi - Scene #032	e3c524ea-c40c-49d7-91ba-62679f6f5042	Annotation	PCNT	Root object (Image)	Polygon	498.92	327.28	0.9175	4.082
					SA TMA 1.czi - Scene #032	bcc68665-aec4-431e-b4e2-88cf5cb162e5	Annotation	PCNT	Root object (Image)	Polygon	504.42	337.76	1.159	4.642
					SA TMA 1.czi - Scene #032	de24434c-173c-4af2-9a01-38eca06808b7	Annotation	PCNT	Root object (Image)	Polygon	515.29	353.78	0.6519	3.387
					SA TMA 1.czi - Scene #032	e5c5f92e-5fae-4f23-86f6-16a64164b56a	Annotation	PCNT	Root object (Image)	Polygon	521.92	356.65	0.9658	4.137
					SA TMA 1.czi - Scene #032	69c5a9be-bb5d-4a97-bf68-9f1908a5eb38	Annotation	PCNT	Root object (Image)	Polygon	524.01	356.74	1.062	4.395
					SA TMA 1.czi - Scene #032	685a240d-fd19-4f93-a118-d8534496d819	Annotation	PCNT	Root object (Image)	Polygon	469.16	347.59	1.4	4.961
					SA TMA 1.czi - Scene #032	9021996a-91e6-4a2b-8c35-6c87008547a3	Annotation	PCNT	Root object (Image)	Polygon	509.03	400.22	0.9416	4.65
					SA TMA 1.czi - Scene #032	7d2d0cf6-b4ce-447e-af15-189c888c1c80	Annotation	PCNT	Root object (Image)	Polygon	586.86	382.95	0.7485	3.771
					SA TMA 1.czi - Scene #032	6757f042-80fa-4f7c-8491-a288db03e50a	Annotation	PCNT	Root object (Image)	Polygon	548.93	386.35	0.676	3.698
					SA TMA 1.czi - Scene #032	a6f34b2e-d078-4e77-aa5f-5f876e2fc71d	Annotation	PCNT	Root object (Image)	Polygon	547.61	387.96	0.4829	3.076
					SA TMA 1.czi - Scene #032	5e866bb4-0b20-4e2d-8a3e-ff008574f484	Annotation	PCNT	Root object (Image)	Polygon	558.89	406.52	0.6278	3.516
					SA TMA 1.czi - Scene #032	d456331f-bb42-408f-8c64-df4888d38eb4	Annotation	PCNT	Root object (Image)	Polygon	574.22	465.05	2.028	6.4
					SA TMA 1.czi - Scene #032	e8868efa-169c-4220-b347-fe9b49c926e4	Annotation	PCNT	Root object (Image)	Polygon	618.27	486.38	0.9899	4.074
					SA TMA 1.czi - Scene #032	78b74a36-65be-4f37-a0c1-1197d1fab56d	Annotation	PCNT	Root object (Image)	Polygon	671.45	459.19	0.676	3.516
					SA TMA 1.czi - Scene #032	b59f5868-f967-498f-8d70-e9474df86047	Annotation	PCNT	Root object (Image)	Polygon	671.57	465.88	2.004	6.024
					SA TMA 1.czi - Scene #032	cdf24e0a-e85b-4e23-9c9f-b4e95b196050	Annotation	PCNT	Root object (Image)	Polygon	676.5	466.4	2.439	6.834
					SA TMA 1.czi - Scene #032	2e67b47c-5beb-4796-81ee-447f6f736330	Annotation	PCNT	Root object (Image)	Polygon	677.48	436.86	0.9658	4.395
					SA TMA 1.czi - Scene #032	672ed946-876f-46f9-ba45-fdf40a76b642	Annotation	PCNT	Root object (Image)	Polygon	683.08	444.61	0.9899	4.266
					SA TMA 1.czi - Scene #032	71ec939f-a0c7-4828-b18c-f6702069948f	Annotation	PCNT	Root object (Image)	Polygon	673.14	488.83	1.328	4.706
					SA TMA 1.czi - Scene #032	ba194518-ab52-461a-afc8-bafb81438ff6	Annotation	PCNT	Root object (Image)	Polygon	674.07	486.15	1.111	4.395
					SA TMA 1.czi - Scene #032	15eee2ae-669e-45a8-a60b-41183305c5de	Annotation	PCNT	Root object (Image)	Polygon	676.34	483.13	1.159	4.642
					SA TMA 1.czi - Scene #032	1add84e9-b7b8-4c05-a6e7-09faaec5d5cd	Annotation	PCNT	Root object (Image)	Polygon	668.08	494.21	0.676	3.516
					SA TMA 1.czi - Scene #032	2ab617ff-c551-4aef-a141-0e5ad44ee719	Annotation	PCNT	Root object (Image)	Polygon	676.91	499.18	1.014	4.642
					SA TMA 1.czi - Scene #032	ba3f2fea-adef-4c4d-a1e1-d311eb28394b	Annotation	PCNT	Root object (Image)	Polygon	698.14	507.43	2.221	6.153
					SA TMA 1.czi - Scene #032	75161489-4656-44a7-a3f8-0f0a83a5be0b	Annotation	PCNT	Root object (Image)	Polygon	727.56	483.11	0.7243	3.763
					SA TMA 1.czi - Scene #032	eb3890a7-2b8e-47c6-b6bf-dff88be9622c	Annotation	PCNT	Root object (Image)	Polygon	678.18	522.89	1.473	5.969
					SA TMA 1.czi - Scene #032	c39e4d6b-18ce-4627-b212-f5e96ff23b64	Annotation	PCNT	Root object (Image)	Polygon	645.36	527.2	1.111	4.834
					SA TMA 1.czi - Scene #032	b69135b4-d59b-4e03-8c27-8e6e8a39cd6b	Annotation	PCNT	Root object (Image)	Polygon	698.76	549.06	1.304	5.401
					SA TMA 1.czi - Scene #032	157c5477-c86c-46c2-925b-468fe43b6eb4	Annotation	PCNT	Root object (Image)	Polygon	714.63	552.59	0.8933	3.827
					SA TMA 1.czi - Scene #032	99b9026a-ad6b-486a-867f-78bf295c2d6d	Annotation	PCNT	Root object (Image)	Polygon	719.78	553.94	0.338	2.637
					SA TMA 1.czi - Scene #032	a01a44f9-4bba-4f99-82fc-63ba376c95ba	Annotation	PCNT	Root object (Image)	Polygon	673.31	554.84	0.5312	3.348
					SA TMA 1.czi - Scene #032	81d07aed-e88c-4255-8cc9-ea98a6a0880d	Annotation	PCNT	Root object (Image)	Polygon	620.71	569	1.4	5.546
					SA TMA 1.czi - Scene #032	e354d137-a5fc-4a67-a714-107ec26c3942	Annotation	PCNT	Root object (Image)	Polygon	621.51	567.39	1.207	4.522
					SA TMA 1.czi - Scene #032	88a530d8-4db9-4bca-a654-f507714f9aed	Annotation	PCNT	Root object (Image)	Polygon	409.69	268.14	0.8451	3.827
					SA TMA 1.czi - Scene #032	d5e42319-524d-4a31-85f5-dc585a00163b	Annotation	PCNT	Root object (Image)	Polygon	412.24	268.7	1.545	5.713
					SA TMA 1.czi - Scene #032	e649778f-ed97-457d-b63a-952740dba9e1	Annotation	PCNT	Root object (Image)	Polygon	401.82	274.76	0.9658	4.137
					SA TMA 1.czi - Scene #032	8b7ab9bb-112f-442b-96e6-418ede7fb9d3	Annotation	PCNT	Root object (Image)	Polygon	431.52	286.35	0.9658	4.395
					SA TMA 1.czi - Scene #032	b2b12965-eba6-4768-bb50-79d611bb6fd7	Annotation	PCNT	Root object (Image)	Polygon	438.4	276.19	0.8209	3.547
					SA TMA 1.czi - Scene #032	7efc4439-3372-45a3-8566-e940847c174a	Annotation	PCNT	Root object (Image)	Polygon	438.31	314.68	0.8209	3.698
					SA TMA 1.czi - Scene #032	d793f9ab-2551-40eb-952c-190f6baf5e2e	Annotation	PCNT	Root object (Image)	Polygon	481.75	304.21	1.256	4.834
					SA TMA 1.czi - Scene #032	1e17fc93-7659-41e8-b20a-a115cffc07e5	Annotation	PCNT	Root object (Image)	Polygon	471.64	292.09	1.473	4.555
					SA TMA 1.czi - Scene #032	6820c654-5d7e-4cd9-a4de-63b89925d68f	Annotation	PCNT	Root object (Image)	Polygon	471.76	311.64	1.231	4.115
					SA TMA 1.czi - Scene #032	0c7aa043-3e02-4a6e-84ed-da7eaede48e2	Annotation	PCNT	Root object (Image)	Polygon	516.08	324.47	1.714	6.024
					SA TMA 1.czi - Scene #032	9e95f657-1f51-4966-b94b-7b613391f43a	Annotation	PCNT	Root object (Image)	Polygon	515.75	326.56	1.062	4.834
					SA TMA 1.czi - Scene #032	6aef8dd8-43dc-40e9-8659-dbb4fc93b9f3	Annotation	PCNT	Root object (Image)	Polygon	555.28	344.12	0.6278	3.516
					SA TMA 1.czi - Scene #032	90b97582-d3f4-4463-940d-34ac6cea8459	Annotation	PCNT	Root object (Image)	Polygon	548.16	348.74	0.2897	2.197
					SA TMA 1.czi - Scene #032	51305197-e4d2-4536-b811-b97a59602be4	Annotation	PCNT	Root object (Image)	Polygon	553.21	374.01	1.4	4.426
					SA TMA 1.czi - Scene #032	ed70e5c7-3fc9-4881-a24f-3aeac596b23d	Annotation	PCNT	Root object (Image)	Polygon	553.54	372.25	0.3863	2.486
					SA TMA 1.czi - Scene #032	8c09ad60-9729-4cda-9713-332e43ab5acc	Annotation	PCNT	Root object (Image)	Polygon	567.61	376.07	1.111	3.987
					SA TMA 1.czi - Scene #032	af99008f-af73-444a-8baa-0013ffdc95b1	Annotation	PCNT	Root object (Image)	Polygon	570.68	380.73	1.014	3.987
					SA TMA 1.czi - Scene #032	2fdddbc7-3d51-4a78-b765-dc525bbc02a3	Annotation	PCNT	Root object (Image)	Polygon	571.96	379.54	1.231	4.115
					SA TMA 1.czi - Scene #032	209f40df-551d-439c-89d0-05e2d503d681	Annotation	PCNT	Root object (Image)	Polygon	606.67	379.96	1.932	5.895
					SA TMA 1.czi - Scene #032	96fd3c4a-7d36-46e0-b148-451fc3514636	Annotation	PCNT	Root object (Image)	Polygon	609.21	382.68	2.414	7.471
					SA TMA 1.czi - Scene #032	aa581e50-5ddc-486f-bf7d-c8ff603d8191	Annotation	PCNT	Root object (Image)	Polygon	616.09	383.92	2.378	6.404
					SA TMA 1.czi - Scene #032	c9b34994-a49f-467c-8e3b-e1af0e448468	Annotation	PCNT	Root object (Image)	Polygon	478.83	380.71	0.5795	2.926
					SA TMA 1.czi - Scene #032	a5f49671-4a9a-4aee-ba83-e712ca8c7024	Annotation	PCNT	Root object (Image)	Polygon	481.37	381.62	0.676	3.516
					SA TMA 1.czi - Scene #032	9b507fa5-c432-44bb-84d4-ed1480c6ffc7	Annotation	PCNT	Root object (Image)	Polygon	482.48	380.9	0.3863	2.637
					SA TMA 1.czi - Scene #032	4a6a253d-2ba7-454b-8a87-18bc050b651c	Annotation	PCNT	Root object (Image)	Polygon	399.88	343.73	0.8692	4.137
					SA TMA 1.czi - Scene #032	42fe093b-998e-4618-a131-3f73f680b70f	Annotation	PCNT	Root object (Image)	Polygon	425.18	349.66	0.676	3.516
					SA TMA 1.czi - Scene #032	73b2f405-46e3-4193-9143-20f1fe982852	Annotation	PCNT	Root object (Image)	Polygon	437.84	383.58	1.038	4.266
					SA TMA 1.czi - Scene #032	646cc299-f812-4f86-9976-9e236f6c2b11	Annotation	PCNT	Root object (Image)	Polygon	466.52	381.81	1.449	5.713
					SA TMA 1.czi - Scene #032	eacbc1f9-39bf-45db-b2f5-6bb61a503887	Annotation	PCNT	Root object (Image)	Polygon	459.54	421.57	0.7968	3.827
					SA TMA 1.czi - Scene #032	271da293-1a59-4ed3-81bf-eb9c21e1d158	Annotation	PCNT	Root object (Image)	Polygon	458.02	425.15	0.7002	3.236
					SA TMA 1.czi - Scene #032	9b3ec275-dc32-431b-a977-6a9f5c527ba5	Annotation	PCNT	Root object (Image)	Polygon	468.94	476.77	0.8209	3.698
					SA TMA 1.czi - Scene #032	3d6570c4-8ebe-4096-992b-fb71cb5d7855	Annotation	PCNT	Root object (Image)	Polygon	523.59	481.83	1.642	6.153
					SA TMA 1.czi - Scene #032	f54029d1-e018-4ea7-9511-966424d2ad86	Annotation	PCNT	Root object (Image)	Polygon	555.79	485.06	1.183	4.706
					SA TMA 1.czi - Scene #032	50da1eb9-c097-4897-bc39-1930399af34a	Annotation	PCNT	Root object (Image)	Polygon	588.78	487.45	0.9416	3.676
					SA TMA 1.czi - Scene #032	51ef8e20-aaaa-41b1-ac09-923766af46ba	Annotation	PCNT	Root object (Image)	Polygon	695.61	466.31	1.05	4.26
					SA TMA 1.czi - Scene #032	b102466e-cf07-43bf-8c8b-d3a3978fba27	Annotation	PCNT	Root object (Image)	Polygon	654.3	480.76	1.4	4.608
					SA TMA 1.czi - Scene #032	fdfd85b6-753c-4bdd-ae7c-77185b1b6d85	Annotation	PCNT	Root object (Image)	Polygon	689.9	512.56	0.8088	3.456
					SA TMA 1.czi - Scene #032	66bb88a3-9a91-4d68-93d1-6a21820d21d9	Annotation	PCNT	Root object (Image)	Polygon	727.13	521.24	2.197	6.464
					SA TMA 1.czi - Scene #032	ab688de8-0573-47b8-b9a9-ebbd0e96a45e	Annotation	PCNT	Root object (Image)	Polygon	727.82	530.23	0.7243	3.516
					SA TMA 1.czi - Scene #032	58d238f6-25e8-4e12-83d3-fa2dd500ea49	Annotation	PCNT	Root object (Image)	Polygon	719.6	535.32	2.511	7.911
					SA TMA 1.czi - Scene #032	91adff41-ecb4-4789-bd88-5fd0ce819997	Annotation	PCNT	Root object (Image)	Polygon	721.58	541.36	0.9658	4.137
					SA TMA 1.czi - Scene #032	1264d322-d56e-4154-9917-0209c126adc2	Annotation	PCNT	Root object (Image)	Polygon	741.27	529.24	1.171	4.206
					SA TMA 1.czi - Scene #032	1926d328-4243-41bf-95a0-2de715527b4e	Annotation	PCNT	Root object (Image)	Polygon	674.65	550.79	1.111	4.577
					SA TMA 1.czi - Scene #032	eae09280-1424-43b4-9a71-98b9a23cb6c8	Annotation	PCNT	Root object (Image)	Polygon	674.09	565.92	0.9658	4.137
					SA TMA 1.czi - Scene #032	72a93436-eab5-498a-8838-17929e958914	Annotation	PCNT	Root object (Image)	Polygon	894.32	438.1	1.159	4.577
					SA TMA 1.czi - Scene #032	e3d4a9c0-0114-4edf-b1de-2ec6ec2d74d8	Annotation	PCNT	Root object (Image)	Polygon	906.9	409.39	0.676	3.516
					SA TMA 1.czi - Scene #032	f35b020f-613e-4a45-8ecf-78700cc1d464	Annotation	PCNT	Root object (Image)	Polygon	907.89	409.94	0.4346	2.637
					SA TMA 1.czi - Scene #032	86273d04-116f-4766-bf7a-f3bda9fbcd29	Annotation	PCNT	Root object (Image)	Polygon	956.09	388.58	1.268	4.388
					SA TMA 1.czi - Scene #032	eb6ec771-937d-426d-85b6-033e932c5e38	Annotation	PCNT	Root object (Image)	Polygon	965.85	374.37	1.183	4.115
					SA TMA 1.czi - Scene #032	08dd2a13-436d-474d-9f50-39dbe3edc84c	Annotation	PCNT	Root object (Image)	Polygon	695.35	324.69	0.9658	4.137
					SA TMA 1.czi - Scene #032	5dc91e15-04a3-47ac-afcc-3f9446aff19a	Annotation	PCNT	Root object (Image)	Polygon	698.99	319.77	0.9175	4.834
					SA TMA 1.czi - Scene #032	ab92c16d-20d0-4920-9e54-7782cbacb639	Annotation	PCNT	Root object (Image)	Polygon	737.29	318.72	1.256	4.834
					SA TMA 1.czi - Scene #032	3a3086c1-f837-4c13-a32b-2088d5a8e85a	Annotation	PCNT	Root object (Image)	Polygon	643.51	291.28	1.014	3.987
					SA TMA 1.czi - Scene #032	ebf3cfb8-6009-4500-bbf1-2273ab73c8cb	Annotation	PCNT	Root object (Image)	Polygon	642.32	297.62	0.8209	3.698
					SA TMA 1.czi - Scene #032	3d5b98c6-8183-45fd-a7c1-7550b9ebf950	Annotation	PCNT	Root object (Image)	Polygon	592.22	320.83	1.642	4.759
					SA TMA 1.czi - Scene #032	16cd733a-0a8e-4db4-a84c-d481367f0eba	Annotation	PCNT	Root object (Image)	Polygon	603.73	288.09	0.8209	3.698
					SA TMA 1.czi - Scene #032	e6234206-0cae-41ab-b778-636c9cf93883	Annotation	PCNT	Root object (Image)	Polygon	602.62	260.33	1.642	6.153
					SA TMA 1.czi - Scene #032	45a87ded-a4ed-48a4-95d4-c830339c9c15	Annotation	PCNT	Root object (Image)	Polygon	591.89	246.78	1.449	5.713
					SA TMA 1.czi - Scene #032	22a6fd5e-45ca-4855-9513-3d834c1c7f89	Annotation	PCNT	Root object (Image)	Polygon	504.98	274.57	1.449	5.713
					SA TMA 1.czi - Scene #032	898dcdd7-800f-4af5-b09d-03a182cd7979	Annotation	PCNT	Root object (Image)	Polygon	504.54	275.89	1.835	6.592
					SA TMA 1.czi - Scene #032	7e2a89e4-cb39-4135-adf7-22f22b9fcbf7	Annotation	PCNT	Root object (Image)	Polygon	602.5	22.93	1.183	4.706
					SA TMA 1.czi - Scene #032	82b1d0fc-dc41-490e-9cfb-91455632b6d6	Annotation	PCNT	Root object (Image)	Polygon	600.46	18.24	0.5795	2.926
					SA TMA 1.czi - Scene #032	408b9fde-69a3-40b9-9631-8c99ba42f529	Annotation	PCNT	Root object (Image)	Polygon	597.27	10.66	1.449	5.713
					SA TMA 1.czi - Scene #032	099a8331-4c7d-46ca-93f8-b81649d03de6	Annotation	PCNT	Root object (Image)	Polygon	604.23	29.08	1.642	6.153
					SA TMA 1.czi - Scene #032	78c5bba0-1d3d-42c3-83ca-6195f7690f81	Annotation	PCNT	Root object (Image)	Polygon	606.05	38.49	0.9899	4.266
					SA TMA 1.czi - Scene #032	1c8a6cc7-6c75-4429-923f-b897fc082e31	Annotation	PCNT	Root object (Image)	Polygon	608.59	42.74	1.111	4.395
					SA TMA 1.czi - Scene #032	c5778172-e049-422d-bc53-97e9ecd0cfda	Annotation	PCNT	Root object (Image)	Polygon	635.73	35.82	1.159	5.274
					SA TMA 1.czi - Scene #032	f455ea96-fd2f-4e0c-bb35-9dd3e38240fd	Annotation	PCNT	Root object (Image)	Polygon	637.16	17.91	1.787	6.153
					SA TMA 1.czi - Scene #032	70713f17-11aa-45d3-b5f8-c3ed8fd56b8f	Annotation	PCNT	Root object (Image)	Polygon	643.2	8.35	1.159	5.274
					SA TMA 1.czi - Scene #032	e3f2daf7-c4e2-45c1-aef0-ec67ae62b066	Annotation	PCNT	Root object (Image)	Polygon	949.15	318.05	2.414	6.624
					SA TMA 1.czi - Scene #032	67c3bdbb-fb21-4bbc-a367-71bc23442b45	Annotation	PCNT	Root object (Image)	Polygon	958.85	323.47	2.173	6.184
					SA TMA 1.czi - Scene #032	5b1a84f9-48f8-4398-aefc-ddb1d9edda99	Annotation	PCNT	Root object (Image)	Polygon	966.82	329.56	2.197	5.616
					SA TMA 1.czi - Scene #032	d7119df3-1199-4c14-8f11-e15ae31a1d93	Annotation		Root object (Image)	Polygon	759.14	337.69	2.028	6.335
					SA TMA 1.czi - Scene #032	3ca0268e-7823-41b5-93c7-624bdd0dde5e	Annotation		Root object (Image)	Polygon	756.54	335.87	2.004	6.848
					SA TMA 1.czi - Scene #032	7771306b-eefb-4b19-8a45-cbc63f118d7e	Annotation		Root object (Image)	Polygon	783.31	269.87	0.9175	3.955
					SA TMA 1.czi - Scene #032	a66e134a-0e65-41db-8011-e9c376b844a9	Annotation		Root object (Image)	Polygon	783.12	270.63	0.6519	3.387
					SA TMA 1.czi - Scene #032	fe9f6c8b-837d-4d8f-86e7-268b8b86002b	Annotation		Root object (Image)	Polygon	772.89	259.97	1.545	5.274
					SA TMA 1.czi - Scene #032	b80a59c5-af97-4602-9934-31d016c7fdee	Annotation		Root object (Image)	Polygon	760.07	233.98	1.738	6.153
					SA TMA 1.czi - Scene #032	953855ab-b7d9-462b-9423-e7612dccbda1	Annotation		Root object (Image)	Polygon	564.04	6.564	2.245	7.175
					SA TMA 1.czi - Scene #032	fd9f43cc-e47a-4701-9281-0f1602fdcc19	Annotation		Root object (Image)	Polygon	563.06	7.07	1.207	4.667
					SA TMA 1.czi - Scene #032	7de2bd7f-5627-445d-9b51-e103c3a3d9fc	Annotation		Root object (Image)	Polygon	588.27	13.72	1.787	5.713
					SA TMA 1.czi - Scene #032	128ecbd6-e37f-4b75-8cbe-6edc2d595839	Annotation		Root object (Image)	Polygon	524.21	128.55	2.125	6.425
					SA TMA 1.czi - Scene #032	fb1a35dc-082b-49ce-9ca2-e33d9bd3311d	Annotation		Root object (Image)	Polygon	539.99	161.23	1.038	4.197
					SA TMA 1.czi - Scene #032	e5989be8-fe76-44b6-b87c-35aac4eb67ec	Annotation		Root object (Image)	Polygon	528.21	202.44	2.39	6.71
					SA TMA 1.czi - Scene #032	1a60f6c9-3184-45eb-8db1-eea315a7c18b	Annotation		Root object (Image)	Polygon	658.45	366.48	1.69	5.638
					SA TMA 1.czi - Scene #032	e7591b8a-ecc7-4ab2-aa09-7c83c4c98918	Annotation		Root object (Image)	Polygon	655.82	386.91	1.256	5.016
					SA TMA 1.czi - Scene #032	1d0d4af8-a8eb-42a8-aa12-c641c27bf9b6	Annotation		Root object (Image)	Polygon	678.37	378.87	3.211	8.222
					SA TMA 1.czi - Scene #032	6a81fa71-2ade-416d-8f5b-35dd01b8a7ae	Annotation		Root object (Image)	Polygon	718.37	348.6	0.9899	4.266
					SA TMA 1.czi - Scene #033	ce276161-75bb-448c-b9bf-7b1e140955a8	Annotation	PCNT	Root object (Image)	Polygon	453.73	503.35	3.163	7.782
					SA TMA 1.czi - Scene #033	563a5fc3-fbc6-40aa-81a2-fc44c6203d73	Annotation	PCNT	Root object (Image)	Polygon	269.23	481.43	3.211	7.525
					SA TMA 1.czi - Scene #033	2c82ed36-c21c-4b79-8981-3a2d56ede379	Annotation	PCNT	Root object (Image)	Polygon	324.04	174.79	3.139	7.911
					SA TMA 1.czi - Scene #033	2cf405dd-c89e-4c08-96b1-da758a77c3d2	Annotation	PCNT	Root object (Image)	Polygon	531.5	568.31	2.028	6.425
					SA TMA 1.czi - Scene #033	e2bf52d6-5a89-43dc-aae2-9316bcc2c9b0	Annotation	PCNT	Root object (Image)	Polygon	555.15	576.03	3.38	8.093
					SA TMA 1.czi - Scene #033	328bee47-58bb-4a22-af03-2b01d55cdcd1	Annotation	PCNT	Root object (Image)	Polygon	558.28	627.12	4.249	9.229
					SA TMA 1.czi - Scene #033	2daaaac7-59c6-4b48-b1aa-a27d93a467f5	Annotation	PCNT	Root object (Image)	Polygon	546.45	640.69	1.4	5.016
					SA TMA 1.czi - Scene #033	81670556-596a-4428-8c93-fd89d1a013bc	Annotation	PCNT	Root object (Image)	Polygon	438.74	674.04	2.608	7.032
					SA TMA 1.czi - Scene #033	30ed4eda-45b9-4b84-9fb2-d1f5d5e43004	Annotation	PCNT	Root object (Image)	Polygon	268.53	634.75	1.907	6.408
					SA TMA 1.czi - Scene #033	051a0749-797f-4bb4-b352-8eee749f9467	Annotation	PCNT	Root object (Image)	Polygon	241.81	518.94	2.052	5.823
					SA TMA 1.czi - Scene #033	4ee1b6fa-3687-4ab5-8255-a61eaef9edc3	Annotation	PCNT	Root object (Image)	Polygon	174.71	517.15	1.811	5.585
					SA TMA 1.czi - Scene #033	52bbcb92-5611-4b09-99f1-656a8f8d2ce6	Annotation	PCNT	Root object (Image)	Polygon	239.14	414.72	3.356	8.236
					SA TMA 1.czi - Scene #033	87347199-43ca-4c15-a216-74bcaf95524b	Annotation	PCNT	Root object (Image)	Polygon	223.66	363.68	2.439	7.343
					SA TMA 1.czi - Scene #033	06f8706d-05cb-4647-8600-983d1ec05dc2	Annotation	PCNT	Root object (Image)	Polygon	269.5	448.68	3.936	9.234
					SA TMA 1.czi - Scene #033	b09582e3-5c9b-4669-b460-05b6c1958a39	Annotation	PCNT	Root object (Image)	Polygon	269.53	465.73	1.738	5.895
					SA TMA 1.czi - Scene #033	74c60e3d-cf86-478b-90f9-32dda6dcb3ef	Annotation	PCNT	Root object (Image)	Polygon	300.72	473.35	3.646	8.222
					SA TMA 1.czi - Scene #033	132b691f-ba7d-424d-be81-e443ff4de081	Annotation	PCNT	Root object (Image)	Polygon	306.78	474.76	2.149	6.464
					SA TMA 1.czi - Scene #033	0e751174-2cbc-48f2-94b7-db8fb039beb0	Annotation	PCNT	Root object (Image)	Polygon	303.51	482.51	2.608	7.136
					SA TMA 1.czi - Scene #033	f5739499-12a3-4196-9293-0d2e56df17cf	Annotation	PCNT	Root object (Image)	Polygon	331.9	496.97	2.125	6.153
					SA TMA 1.czi - Scene #033	3111a99e-9a6f-4572-a4a6-736d8ade17f5	Annotation	PCNT	Root object (Image)	Polygon	354.22	478.28	1.038	4.448
					SA TMA 1.czi - Scene #033	8a6cb4ab-7dd0-46a0-9db2-3017a5045a86	Annotation	PCNT	Root object (Image)	Polygon	326.28	456.18	3.115	7.427
					SA TMA 1.czi - Scene #033	6ccaac47-5101-4610-b485-8d3feda42ab5	Annotation	PCNT	Root object (Image)	Polygon	272.1	434.21	1.256	5.546
					SA TMA 1.czi - Scene #033	2d754f8e-22ce-48a8-8394-031c04429163	Annotation	PCNT	Root object (Image)	Polygon	171.13	259.11	3.018	7.525
					SA TMA 1.czi - Scene #033	c945c32b-7c5c-472b-bab3-af4bd6dd3607	Annotation	PCNT	Root object (Image)	Polygon	404.17	347.5	2.004	5.955
					SA TMA 1.czi - Scene #033	f27464d8-3e34-4fe4-a1d5-88e7a50a91a2	Annotation	PCNT	Root object (Image)	Polygon	380.2	207.05	2.076	6.4
					SA TMA 1.czi - Scene #033	03c6aec6-82a3-4cf8-b504-d11898288acc	Annotation	PCNT	Root object (Image)	Polygon	546.26	225.65	1.594	5.016
					SA TMA 1.czi - Scene #033	e8100e9a-8c61-4f1f-8091-811b4a6bc94d	Annotation	PCNT	Root object (Image)	Polygon	639.92	281.21	3.573	8.275
					SA TMA 1.czi - Scene #033	be76ae71-f71e-4133-8f16-29b600e5ed4a	Annotation	PCNT	Root object (Image)	Polygon	619.04	394.69	3.139	7.911
					SA TMA 1.czi - Scene #033	09f088b0-d339-4cf1-8941-a402b2114d5c	Annotation	PCNT	Root object (Image)	Polygon	643.55	510.74	1.738	5.84
					SA TMA 1.czi - Scene #033	b6bf1020-1563-4297-b358-9f2829116d0a	Annotation	PCNT	Root object (Image)	Polygon	522.12	478.67	3.235	7.835
					SA TMA 1.czi - Scene #033	448f8682-7cde-47bf-96de-df685f79ce2c	Annotation	PCNT	Root object (Image)	Polygon	540.58	469.84	1.352	5.081
					SA TMA 1.czi - Scene #033	9cac798a-1f22-4c8f-a367-750976c1dbcf	Annotation	PCNT	Root object (Image)	Polygon	483.32	201.07	1.135	4.706
					SA TMA 1.czi - Scene #033	bb745495-3ba6-4691-9f44-efd8f54ade8d	Annotation	PCNT	Root object (Image)	Polygon	469.74	216.42	2.439	7.287
					SA TMA 1.czi - Scene #033	76d72ad7-94cd-47cd-8bc8-295e20a0f67c	Annotation	PCNT	Root object (Image)	Polygon	397.23	294.35	1.883	6.153
					SA TMA 1.czi - Scene #033	5bfab439-4428-48bf-b6ee-ce41fc2ef545	Annotation	PCNT	Root object (Image)	Polygon	402.96	293.28	1.473	5.529
					SA TMA 1.czi - Scene #033	6f7934d3-508c-4aec-a0ef-8245400bc4a5	Annotation	PCNT	Root object (Image)	Polygon	426.91	319.54	2.463	6.582
					SA TMA 1.czi - Scene #033	2f473ada-70c8-482f-bb30-9c1b50bc3cd5	Annotation	PCNT	Root object (Image)	Polygon	356.71	300.85	2.076	6.266
					SA TMA 1.czi - Scene #033	554d9ce6-3c11-44ab-9ac3-e943255f1c67	Annotation	PCNT	Root object (Image)	Polygon	392.85	264.52	1.183	4.65
					SA TMA 1.czi - Scene #033	944960e1-45c8-445c-bb5c-11d71d155c75	Annotation	PCNT	Root object (Image)	Polygon	308.75	249.35	2.125	6.335
					SA TMA 1.czi - Scene #033	cd3d95d5-4ae2-4faa-96ba-d41f711bfea2	Annotation	PCNT	Root object (Image)	Polygon	259.95	295.4	1.014	4.834
					SA TMA 1.czi - Scene #033	8753ca62-819f-4969-ab13-ce9a0ec31fe0	Annotation	PCNT	Root object (Image)	Polygon	277.93	280.34	1.376	4.953
					SA TMA 1.czi - Scene #033	1bd5e577-8131-4a6c-98f3-b5b5e0312f22	Annotation	PCNT	Root object (Image)	Polygon	258.78	260.13	0.6036	3.332
					SA TMA 1.czi - Scene #033	ba7830a0-9692-4718-84a2-3463faaf6ec0	Annotation	PCNT	Root object (Image)	Polygon	333.02	145.59	1.135	4.266
					SA TMA 1.czi - Scene #033	6012702a-c317-483c-ae2a-4ed04d38ffc1	Annotation	PCNT	Root object (Image)	Polygon	359.36	138.52	1.038	4.074
					SA TMA 1.czi - Scene #033	aaa8d89b-f4a5-4737-a0a8-dc2d78d81c21	Annotation	PCNT	Root object (Image)	Polygon	404.45	107.52	9.827	15
					SA TMA 1.czi - Scene #033	926d2655-5b99-4e01-8874-4ab720834a48	Annotation	PCNT	Root object (Image)	Polygon	430.62	123.08	5.94	12.23
					SA TMA 1.czi - Scene #033	b290f538-1312-4d92-8f35-6b8dfd6eebf2	Annotation	PCNT	Root object (Image)	Polygon	439.36	166.7	1.183	5.09
					SA TMA 1.czi - Scene #033	9ac94b00-a2d6-4c2a-b1ee-258247556ae0	Annotation	PCNT	Root object (Image)	Polygon	417.83	249.44	1.932	6.592
					SA TMA 1.czi - Scene #033	746a3d0c-d4de-44dd-94f1-1fdb7e117866	Annotation	PCNT	Root object (Image)	Polygon	556.52	295.77	0.8451	3.659
					SA TMA 1.czi - Scene #033	2d00d26e-b175-432f-a8d5-d9fe8cf216b7	Annotation	PCNT	Root object (Image)	Polygon	471.33	285.51	1.159	4.961
					SA TMA 1.czi - Scene #033	cd2c38b8-14db-4a6e-9eb0-513ad4c19d2e	Annotation	PCNT	Root object (Image)	Polygon	502.96	295.8	2.39	6.702
					SA TMA 1.czi - Scene #033	bd5502dc-67d1-4009-b872-dc660e3d4d57	Annotation	PCNT	Root object (Image)	Polygon	592.54	230.56	1.618	5.969
					SA TMA 1.czi - Scene #033	64e49a03-c274-4c6c-89e5-dee7161964ed	Annotation	PCNT	Root object (Image)	Polygon	590.22	231.79	1.328	5.417
					SA TMA 1.czi - Scene #033	42eb7407-24c7-4d5e-bdf4-40de8fa4ea44	Annotation	PCNT	Root object (Image)	Polygon	612.48	248.47	1.304	5.546
					SA TMA 1.czi - Scene #033	ee710fd1-4d36-428d-ab0d-cd0febfa52b0	Annotation	PCNT	Root object (Image)	Polygon	599.91	337.14	1.062	4.395
					SA TMA 1.czi - Scene #033	f435b71d-b80a-4c97-a9a7-599062cfddae	Annotation	PCNT	Root object (Image)	Polygon	568.88	309.08	2.656	6.866
					SA TMA 1.czi - Scene #033	2f11a854-e41a-4eff-8b1d-98ef277672d2	Annotation	PCNT	Root object (Image)	Polygon	516.96	515.02	2.39	7.15
					SA TMA 1.czi - Scene #033	6fa60744-4246-4ebd-b10f-4611091b6a55	Annotation	PCNT	Root object (Image)	Polygon	525.3	509.77	0.676	3.698
					SA TMA 1.czi - Scene #033	e74b1a03-fcee-4b5f-9c0d-8c58a22ea34b	Annotation	PCNT	Root object (Image)	Polygon	227	306.01	1.159	4.961
					SA TMA 1.czi - Scene #033	74927f83-4c67-4296-896a-5a11aa5b8835	Annotation	PCNT	Root object (Image)	Polygon	231.35	308.36	0.6036	3.332
					SA TMA 1.czi - Scene #033	e94f6234-d1b3-4d4d-aa38-772ff8ffafa0	Annotation	PCNT	Root object (Image)	Polygon	192.23	313.17	1.4	5.106
					SA TMA 1.czi - Scene #033	0bdf7d49-7a2f-4833-87d0-2777cf27f5b0	Annotation	PCNT	Root object (Image)	Polygon	186.24	316.94	0.4829	3.076
					SA TMA 1.czi - Scene #033	74d7501d-56d2-4da4-8a80-4e01c3e9d8b0	Annotation	PCNT	Root object (Image)	Polygon	190.14	351.01	1.521	5.969
					SA TMA 1.czi - Scene #033	5dfc307a-e8e7-4d72-802d-32fdb9fb0c2b	Annotation	PCNT	Root object (Image)	Polygon	268.71	553.82	1.738	5.546
					SA TMA 1.czi - Scene #033	bce18aa7-5cf4-4020-8fe9-93d057c508c2	Annotation	PCNT	Root object (Image)	Polygon	271.29	554.97	2.173	6.286
					SA TMA 1.czi - Scene #033	2f59149b-b4c6-4af3-9017-ce97d80d1bbc	Annotation	PCNT	Root object (Image)	Polygon	300.98	574.39	3.791	8.887
					SA TMA 1.czi - Scene #033	9a04107d-c3a5-4e20-aa3b-d67852db7839	Annotation	PCNT	Root object (Image)	Polygon	306.15	569.51	2.728	7.323
					SA TMA 1.czi - Scene #033	31303871-1dae-47f2-841a-8a1d6d406c2c	Annotation	PCNT	Root object (Image)	Polygon	205.88	593.45	3.984	8.493
					SA TMA 1.czi - Scene #033	3046c77d-8554-41ee-851c-57fc86e9f6a6	Annotation	PCNT	Root object (Image)	Polygon	390.44	636.44	2.004	6.408
					SA TMA 1.czi - Scene #033	0bb83321-00d9-4624-b4b1-312313af3e3f	Annotation	PCNT	Root object (Image)	Polygon	225.09	184.86	1.328	5.145
					SA TMA 1.czi - Scene #033	d288811f-8be2-4e1e-b59d-49b2fec6bdfc	Annotation	PCNT	Root object (Image)	Polygon	231.39	192.39	2.318	7.471
					SA TMA 1.czi - Scene #033	6f134a51-6cce-4ff2-860d-815cca866c14	Annotation	PCNT	Root object (Image)	Polygon	286.12	169.44	0.6036	3.387
					SA TMA 1.czi - Scene #033	cf78f9af-c4fd-4a38-9c5e-36a8c9c4ff64	Annotation	PCNT	Root object (Image)	Polygon	321.2	168.84	0.9175	4.395
					SA TMA 1.czi - Scene #033	6e493b67-0cd4-41e6-9fde-ea9967c9f555	Annotation	PCNT	Root object (Image)	Polygon	389.18	143.4	0.7968	3.827
					SA TMA 1.czi - Scene #033	932d9a9b-fe85-4fe6-a58e-7b5391381b62	Annotation	PCNT	Root object (Image)	Polygon	479.49	138.77	1.449	5.713
					SA TMA 1.czi - Scene #033	426f2a47-189e-4626-b457-a4c14a93741a	Annotation	PCNT	Root object (Image)	Rectangle	482.02	140.42	0.2897	2.197
					SA TMA 1.czi - Scene #033	0e87edf5-09cf-4072-822b-dfbdcfe8557e	Annotation	PCNT	Root object (Image)	Polygon	470.71	204.6	0.6036	3.387
					SA TMA 1.czi - Scene #033	9462ed45-e42f-4f23-8874-5d5916a8d368	Annotation	PCNT	Root object (Image)	Polygon	490.61	192.43	1.376	4.63
					SA TMA 1.czi - Scene #033	639d4558-3380-4d01-aacf-32f6226bd5c3	Annotation	PCNT	Root object (Image)	Polygon	556.18	198.32	1.835	6.592
					SA TMA 1.czi - Scene #033	8bef2a47-6758-4b08-b4e4-b1d027d6bade	Annotation	PCNT	Root object (Image)	Polygon	558.86	178.8	1.183	4.706
					SA TMA 1.czi - Scene #033	a7ac33cc-3118-4d63-aca0-ef285075e9c5	Annotation	PCNT	Root object (Image)	Polygon	545.24	145.75	0.9658	4.395
					SA TMA 1.czi - Scene #033	f547f5a4-5fa7-4ef1-9de6-714249162247	Annotation	PCNT	Root object (Image)	Polygon	556.73	156.02	0.2897	2.197
					SA TMA 1.czi - Scene #033	6808aa06-3c22-4de6-9cfb-92d68ea9b6fa	Annotation	PCNT	Root object (Image)	Polygon	643.99	191.4	1.594	5.713
					SA TMA 1.czi - Scene #033	4b275a02-6d64-4828-9b44-1b2afa1523b1	Annotation	PCNT	Root object (Image)	Polygon	615.12	208.93	2.511	7.471
					SA TMA 1.czi - Scene #033	8b7d4755-6ed2-433c-9845-8112bc4eb95d	Annotation	PCNT	Root object (Image)	Polygon	615.48	211.64	0.7243	4.834
					SA TMA 1.czi - Scene #033	8eb3bbdb-c367-4279-a78b-ef0294b03db6	Annotation	PCNT	Root object (Image)	Polygon	568.95	218.15	1.69	5.713
					SA TMA 1.czi - Scene #033	35d641f8-14ee-40b3-8d6c-5c617984ed70	Annotation	PCNT	Root object (Image)	Polygon	558.48	253.29	1.75	5.267
					SA TMA 1.czi - Scene #033	c4168a44-8eb8-46fa-8eb7-fabea33bec8b	Annotation	PCNT	Root object (Image)	Polygon	539.18	256.37	0.9175	4.395
					SA TMA 1.czi - Scene #033	7e797397-d133-431a-9c4d-d25b76c02296	Annotation	PCNT	Root object (Image)	Polygon	557.88	267.16	1.304	5.274
					SA TMA 1.czi - Scene #033	e1e3d8ca-3f35-48bc-a04d-58e2f8277391	Annotation	PCNT	Root object (Image)	Polygon	617.93	257.42	2.173	6.184
					SA TMA 1.czi - Scene #033	2d1b9f39-3adb-4a73-8707-f51d03cc67f5	Annotation	PCNT	Root object (Image)	Polygon	693.47	250.97	0.9416	3.858
					SA TMA 1.czi - Scene #033	9efd3ef2-54e1-4c76-8a57-748ad0929b79	Annotation	PCNT	Root object (Image)	Polygon	677.27	306.01	0.8451	3.827
					SA TMA 1.czi - Scene #033	bfe20cf5-2082-4228-975f-5de2b22a0fb7	Annotation	PCNT	Root object (Image)	Polygon	666.56	346.69	1.642	6.153
					SA TMA 1.czi - Scene #033	ad2d661b-3136-4202-bab5-94bdab267081	Annotation	PCNT	Root object (Image)	Polygon	695.84	370.96	4.201	9.669
					SA TMA 1.czi - Scene #033	9f36be09-96b3-4e46-b9ba-84f9ee27d6db	Annotation	PCNT	Root object (Image)	Polygon	715.38	363.76	1.183	4.297
					SA TMA 1.czi - Scene #033	1e9253d0-74ab-4f15-821a-2baf895187f1	Annotation	PCNT	Root object (Image)	Polygon	706.02	458.77	0.6278	3.516
					SA TMA 1.czi - Scene #033	cfe652f3-2f95-4ac6-9791-1048c553bc63	Annotation	PCNT	Root object (Image)	Polygon	706.98	459.38	0.7726	3.955
					SA TMA 1.czi - Scene #033	d722762d-27a6-4dea-a3e6-213d92bab1c0	Annotation	PCNT	Root object (Image)	Polygon	708.17	460.29	0.9658	4.395
					SA TMA 1.czi - Scene #033	9b8a3126-9460-4f1c-9224-cf75bf414e0d	Annotation	PCNT	Root object (Image)	Polygon	678.25	516.32	1.594	5.274
					SA TMA 1.czi - Scene #033	095e5b4f-9514-4d7a-aaf8-0fb355ac7284	Annotation	PCNT	Root object (Image)	Polygon	677.57	518.13	0.8692	3.698
					SA TMA 1.czi - Scene #033	52bfcac9-94be-473e-841b-4e48e5f20b7a	Annotation	PCNT	Root object (Image)	Polygon	647.13	513.31	0.7243	3.516
					SA TMA 1.czi - Scene #033	aad8cf05-ed47-4451-b494-f5b1f2aa7c51	Annotation	PCNT	Root object (Image)	Polygon	626.91	558.99	1.859	5.176
					SA TMA 1.czi - Scene #033	d9563577-f9b6-4b7c-9a35-1a9f20485041	Annotation	PCNT	Root object (Image)	Polygon	329.33	543.51	1.642	6.153
					SA TMA 1.czi - Scene #033	123704ce-399f-45ff-bc74-c5e31de3b8e5	Annotation	PCNT	Root object (Image)	Polygon	487.94	560.88	2.583	7.707
					SA TMA 1.czi - Scene #033	9b9e11e6-39fb-4c73-8b46-f65549c10740	Annotation	PCNT	Root object (Image)	Polygon	488.5	541.74	2.318	6.592
					SA TMA 1.czi - Scene #033	ac04e468-a701-4305-a9ed-881c9292de2b	Annotation	PCNT	Root object (Image)	Polygon	449.38	532.6	1.352	5.274
					SA TMA 1.czi - Scene #033	ab38f81c-645e-4395-946f-a4631034b26b	Annotation	PCNT	Root object (Image)	Polygon	425.98	521.56	0.8088	3.456
					SA TMA 1.czi - Scene #033	60d0cec7-8b29-427a-8147-9153d827175b	Annotation	PCNT	Root object (Image)	Polygon	454.44	473.88	1.4	4.426
					SA TMA 1.czi - Scene #033	2dc6e20a-90dd-4544-b827-ebc93a729bcf	Annotation	PCNT	Root object (Image)	Polygon	467.25	482.71	1.642	6.153
					SA TMA 1.czi - Scene #033	481be5d7-1852-435d-8840-4a35e0a5a498	Annotation	PCNT	Root object (Image)	Polygon	396.53	461.81	1.352	6.002
					SA TMA 1.czi - Scene #033	3952395b-062d-4a9c-8bcf-d10e1154e0cc	Annotation	PCNT	Root object (Image)	Polygon	456.85	362.47	1.835	6.592
					SA TMA 1.czi - Scene #033	4aa7b179-0e4f-4db0-951a-094728b98411	Annotation	PCNT	Root object (Image)	Polygon	551.86	390.42	1.642	6.153
					SA TMA 1.czi - Scene #033	a2bbc291-2c0e-42d5-9111-7ddea94083c3	Annotation	PCNT	Root object (Image)	Polygon	543.76	409.28	2.173	6.153
					SA TMA 1.czi - Scene #033	c9c12e2c-9bcd-4d64-b0ea-c663c2605b28	Annotation	PCNT	Root object (Image)	Polygon	557.06	419.17	0.7726	3.955
					SA TMA 1.czi - Scene #033	63361a3a-1f1a-4b13-9fcc-983b9a7a7b12	Annotation	PCNT	Root object (Image)	Polygon	576.9	413.43	1.497	5.713
					SA TMA 1.czi - Scene #033	b7b3c307-81b4-487e-bb57-95b962c34f07	Annotation	PCNT	Root object (Image)	Polygon	592.33	447.84	1.449	5.713
					SA TMA 1.czi - Scene #033	fddde137-a818-4448-aa50-6ffdc5ea19fa	Annotation	PCNT	Root object (Image)	Polygon	513.21	575.22	2.366	7.032
					SA TMA 1.czi - Scene #033	a9a4b9df-6dc1-4afe-ad41-4c201ef9b885	Annotation	PCNT	Root object (Image)	Polygon	516.64	603.96	0.5553	2.948
					SA TMA 1.czi - Scene #033	6da28bfe-4585-4236-8481-5436034266a8	Annotation	PCNT	Root object (Image)	Polygon	517.72	590.35	1.256	4.834
					SA TMA 1.czi - Scene #033	0814116f-7a12-4130-b632-86e49e10757e	Annotation	PCNT	Root object (Image)	Polygon	170.3	239.96	1.738	6.153
					SA TMA 1.czi - Scene #033	896a5967-fd94-431f-972c-99676f4d0f4c	Annotation	PCNT	Root object (Image)	Polygon	198.06	217.49	0.7002	3.236
					SA TMA 1.czi - Scene #033	67ed38ae-f8eb-4534-8ab2-a0b0105b2f55	Annotation	PCNT	Root object (Image)	Polygon	200.63	216.34	0.5795	2.926
					SA TMA 1.czi - Scene #033	cafa4c20-62c3-46db-8aeb-914ed18ea0b1	Annotation	PCNT	Root object (Image)	Polygon	454.07	242.83	2.197	6.57
					SA TMA 1.czi - Scene #033	31116093-1d16-4937-b08b-4f71afd4350d	Annotation	PCNT	Root object (Image)	Polygon	505.82	282.2	1.98	6.153
					SA TMA 1.czi - Scene #033	024a16cd-7b8c-4adc-bb8c-057b93ee48cf	Annotation	PCNT	Root object (Image)	Polygon	354.67	368.19	1.932	5.199
					SA TMA 1.czi - Scene #033	04e4cc48-f75d-48f1-aa16-f397ca592923	Annotation	PCNT	Root object (Image)	Polygon	328.57	398.67	0.9416	3.858
					SA TMA 1.czi - Scene #033	e9a46921-9305-4945-9c28-aa51cf0c5eae	Annotation	PCNT	Root object (Image)	Polygon	322.63	402.69	1.738	4.866
					SA TMA 1.czi - Scene #033	27060c14-8d81-44c3-be39-7bbb34698858	Annotation	PCNT	Root object (Image)	Polygon	282.7	420.82	1.63	4.775
					SA TMA 1.czi - Scene #033	edc66727-fe6e-420b-bc29-17e95fd94748	Annotation	PCNT	Root object (Image)	Polygon	270.11	400.58	1.4	4.608
					SA TMA 1.czi - Scene #033	166ecd95-6131-4800-84e5-41d162b7e097	Annotation	PCNT	Root object (Image)	Polygon	567.17	485.15	1.521	5.585
					SA TMA 1.czi - Scene #033	06f2df6a-7d18-4f07-9294-e84765b0cb64	Annotation	PCNT	Root object (Image)	Polygon	610.35	536.18	1.062	3.805
					SA TMA 1.czi - Scene #033	26214afc-8313-4f6b-bc95-f879c9cdc69e	Annotation	PCNT	Root object (Image)	Polygon	700.11	491.13	0.7726	3.365
					SA TMA 1.czi - Scene #033	50aa5a8d-ba82-4821-bdfc-a26b54ed546a	Annotation	PCNT	Root object (Image)	Polygon	700.22	493.22	0.8088	3.456
					SA TMA 1.czi - Scene #033	08dc6733-bbb5-447b-b9f0-8a880f2f9e7a	Annotation	PCNT	Root object (Image)	Polygon	698.15	484.77	0.6036	3.387
					SA TMA 1.czi - Scene #033	b1960733-9a60-4e3e-a5f5-9eac5031790c	Annotation	PCNT	Root object (Image)	Polygon	495.43	627.82	2.173	6.184
					SA TMA 1.czi - Scene #033	a678ffcf-6645-43e4-9dab-25ef23f21385	Annotation	PCNT	Root object (Image)	Polygon	494.77	631.33	2.173	6.184
					SA TMA 1.czi - Scene #033	34a3a9e8-dbeb-45eb-9b98-e2d79a99aeb2	Annotation	PCNT	Root object (Image)	Polygon	491.79	626.16	2.173	6.184
					SA TMA 1.czi - Scene #033	dbfeaa04-e57f-4164-b729-9a9906af9204	Annotation	PCNT	Root object (Image)	Polygon	308.67	642.84	0.9175	4.395
					SA TMA 1.czi - Scene #033	7c5d8bd8-cd15-466c-a965-bbd1fcc76874	Annotation		Root object (Image)	Polygon	241.31	646.06	2.028	6.167
					SA TMA 1.czi - Scene #035	890a686f-af4e-43cd-888f-8cc1ccefcd7a	Annotation	PCNT	Root object (Image)	Polygon	505.83	436.71	2.801	7.214
					SA TMA 1.czi - Scene #035	3ea8db4a-b4f9-4af2-9d62-ed3027878c01	Annotation	PCNT	Root object (Image)	Polygon	532.85	450.1	1.521	5.145
					SA TMA 1.czi - Scene #035	de054c09-83c8-4a14-be7b-21d00f3d0b4e	Annotation	PCNT	Root object (Image)	Polygon	531.03	458.7	1.449	5.274
					SA TMA 1.czi - Scene #035	16430a87-e3cc-423e-9c62-609cb0e8c418	Annotation	PCNT	Root object (Image)	Polygon	515.65	460.7	2.632	6.903
					SA TMA 1.czi - Scene #035	64849d36-32ff-4c9b-8176-a9ac91001186	Annotation	PCNT	Root object (Image)	Polygon	495.53	479.76	2.221	6.725
					SA TMA 1.czi - Scene #035	04c5896b-c3d6-4b4a-bda6-d94d91aa0af0	Annotation	PCNT	Root object (Image)	Polygon	469.65	465.14	1.956	5.955
					SA TMA 1.czi - Scene #035	3e941b43-f8aa-437e-b9af-1c4044c8efbd	Annotation	PCNT	Root object (Image)	Polygon	479.54	445.08	2.149	6.151
					SA TMA 1.czi - Scene #035	06827fef-5271-47e5-a3ee-a614266b4b31	Annotation	PCNT	Root object (Image)	Polygon	435.55	398.93	1.787	5.546
					SA TMA 1.czi - Scene #035	a3c90b94-d93f-46a2-854e-ec8c3bf10374	Annotation	PCNT	Root object (Image)	Polygon	448.45	387.78	2.608	7.032
					SA TMA 1.czi - Scene #035	679c3b02-4266-47b0-85eb-a355e28be4a5	Annotation	PCNT	Root object (Image)	Polygon	403.65	423.44	1.932	6.153
					SA TMA 1.czi - Scene #035	c9b5982e-18d9-48c6-b9fd-cefab69f396a	Annotation	PCNT	Root object (Image)	Polygon	411.92	426.49	1.569	5.272
					SA TMA 1.czi - Scene #035	2edf5e4b-5d34-4ebd-bfb6-54dbbd4e463b	Annotation	PCNT	Root object (Image)	Polygon	361.73	398.89	2.728	7.343
					SA TMA 1.czi - Scene #035	127a68cb-6856-4061-91b4-b5e28753d05c	Annotation	PCNT	Root object (Image)	Polygon	367.64	400.47	2.414	6.592
					SA TMA 1.czi - Scene #035	8a934439-19bf-41b9-9686-6991468bec5f	Annotation	PCNT	Root object (Image)	Polygon	334.96	359.22	2.197	6.464
					SA TMA 1.czi - Scene #035	714d7868-206b-409c-8641-9dab543753e5	Annotation	PCNT	Root object (Image)	Polygon	344.12	367.53	1.256	4.834
					SA TMA 1.czi - Scene #035	2a79ecf0-9121-4566-b575-df526d919378	Annotation	PCNT	Root object (Image)	Polygon	352.71	363.9	1.932	5.895
					SA TMA 1.czi - Scene #035	18342411-dcd8-45fd-ba73-e0a944fb3a41	Annotation	PCNT	Root object (Image)	Polygon	369.91	358.27	1.98	5.895
					SA TMA 1.czi - Scene #035	23eaccfd-8084-4c68-80b0-9bc174fe0ebb	Annotation	PCNT	Root object (Image)	Polygon	309.45	369.03	2.414	6.774
					SA TMA 1.czi - Scene #035	05fe3147-504b-43f4-83a1-deb41401a909	Annotation	PCNT	Root object (Image)	Polygon	312.54	371.1	1.907	6.024
					SA TMA 1.czi - Scene #035	6a00c05d-9e53-4e61-94bb-99585ed0c685	Annotation	PCNT	Root object (Image)	Polygon	342.94	506.56	1.497	5.713
					SA TMA 1.czi - Scene #035	c6a57291-3ee5-4df6-aec0-6437bdfa857e	Annotation	PCNT	Root object (Image)	Polygon	506.1	409.4	2.728	6.903
					SA TMA 1.czi - Scene #035	1d7a1486-f054-41ee-a1fb-c989402176ba	Annotation	PCNT	Root object (Image)	Polygon	509.52	417.42	2.777	7.175
					SA TMA 1.czi - Scene #035	738288ed-9751-40a6-959a-932f764e2e60	Annotation	PCNT	Root object (Image)	Polygon	520.06	408.97	2.149	6.464
					SA TMA 1.czi - Scene #035	e0463b5e-229f-403c-bff2-b8975f87d071	Annotation	PCNT	Root object (Image)	Polygon	523.22	292.24	2.535	7.085
					SA TMA 1.czi - Scene #035	40cf56f4-19fb-4dc2-8c46-e7bf396b230a	Annotation	PCNT	Root object (Image)	Polygon	530.14	283.17	3.163	7.782
					SA TMA 1.czi - Scene #035	f6df4e6a-b4c0-4faa-ac53-b5f1f048c31b	Annotation	PCNT	Root object (Image)	Polygon	543.31	273.98	1.883	5.895
					SA TMA 1.czi - Scene #035	def9d315-48fd-4ce0-8cc8-ae6c46ef5027	Annotation	PCNT	Root object (Image)	Polygon	518.8	268.65	2.221	6.592
					SA TMA 1.czi - Scene #035	168e35bf-f839-4182-b2e4-fb1ff10fa1c8	Annotation	PCNT	Root object (Image)	Polygon	532.73	255.57	2.897	7.911
					SA TMA 1.czi - Scene #035	e8a2583d-b5b4-412d-a18c-d10b88c3a281	Annotation	PCNT	Root object (Image)	Polygon	605.03	241.25	3.066	7.782
					SA TMA 1.czi - Scene #035	c502bb66-763e-4074-be47-16604fdd8fa7	Annotation	PCNT	Root object (Image)	Polygon	576.71	193.01	2.801	7.471
					SA TMA 1.czi - Scene #035	49c16166-4e2a-4ecc-8f3b-83eaf9e3493f	Annotation	PCNT	Root object (Image)	Polygon	597.05	201.32	2.994	7.214
					SA TMA 1.czi - Scene #035	eac6430a-cc92-4d2b-b997-6b5ea04a2a84	Annotation	PCNT	Root object (Image)	Polygon	572.4	145.71	2.342	6.464
					SA TMA 1.czi - Scene #035	8eb24c77-36ad-4628-8239-0efb678cbd95	Annotation	PCNT	Root object (Image)	Polygon	563.43	114.33	2.897	7.471
					SA TMA 1.czi - Scene #035	960bb3c8-1f3c-489b-900e-92e8919653f5	Annotation	PCNT	Root object (Image)	Polygon	525.99	224.55	2.463	7.159
					SA TMA 1.czi - Scene #035	885899e2-94d6-40bd-a390-17a0a68667aa	Annotation	PCNT	Root object (Image)	Polygon	534.27	217.66	2.294	6.464
					SA TMA 1.czi - Scene #035	99ea8332-b811-427d-bd2a-cb3f948d3962	Annotation	PCNT	Root object (Image)	Polygon	460.83	279.78	4.225	9.372
					SA TMA 1.czi - Scene #035	0e421ce5-b9c8-4082-a1bf-17e2c07489ee	Annotation	PCNT	Root object (Image)	Polygon	442.66	242.63	2.946	7.214
					SA TMA 1.czi - Scene #035	224c48a9-36a3-4ae6-8e02-22a4c89f164f	Annotation	PCNT	Root object (Image)	Polygon	382.59	290.03	2.583	6.903
					SA TMA 1.czi - Scene #035	dc4d4e7c-3a97-4217-a69d-7d66f1d98f52	Annotation	PCNT	Root object (Image)	Polygon	394.74	295.43	2.39	6.735
					SA TMA 1.czi - Scene #035	52bac155-827e-49d9-ad51-79e04a943cd0	Annotation	PCNT	Root object (Image)	Polygon	348.12	282.05	1.98	5.84
					SA TMA 1.czi - Scene #035	803ecb6e-b794-4e4b-9032-ede47e8a398a	Annotation	PCNT	Root object (Image)	Polygon	358.51	270.16	1.811	5.711
					SA TMA 1.czi - Scene #035	6d0c439e-18c5-4b9d-98ec-31be2ee56542	Annotation	PCNT	Root object (Image)	Polygon	479.54	197.22	2.125	6.592
					SA TMA 1.czi - Scene #035	3c917211-199f-4d3b-9aed-4783a6c0e9e0	Annotation	PCNT	Root object (Image)	Polygon	489.15	193.06	2.221	6.266
					SA TMA 1.czi - Scene #035	5ea28253-ec3c-4aee-9dd7-69de8bf229bb	Annotation	PCNT	Root object (Image)	Polygon	466.18	148.3	2.487	6.903
					SA TMA 1.czi - Scene #035	3331cf67-daae-43ac-ac05-de0fbc3352b0	Annotation	PCNT	Root object (Image)	Polygon	417.36	325.45	1.98	6.153
					SA TMA 1.czi - Scene #035	14762321-e22a-46d7-af7c-4225f4591b8f	Annotation	PCNT	Root object (Image)	Polygon	445.75	328.03	2.221	6.592
					SA TMA 1.czi - Scene #035	04cf3891-7581-435f-b5f0-bbb77b0ef9b6	Annotation	PCNT	Root object (Image)	Polygon	474.48	326.26	2.318	6.335
					SA TMA 1.czi - Scene #035	ced7771d-ee9a-49c3-aeb9-fdfb2b356bf3	Annotation	PCNT	Root object (Image)	Polygon	483.69	333.07	2.028	6.335
					SA TMA 1.czi - Scene #035	46547eac-3352-4e48-9827-8911c2ff1fb0	Annotation	PCNT	Root object (Image)	Polygon	298.76	382.97	2.342	6.464
					SA TMA 1.czi - Scene #035	ecc54ff9-1ac6-44a2-9110-be0f5f89b914	Annotation	PCNT	Root object (Image)	Polygon	208.31	493.73	1.714	5.529
					SA TMA 1.czi - Scene #035	716718db-8920-4651-b0f3-4cfbd6d11aaf	Annotation	PCNT	Root object (Image)	Polygon	226.44	497.91	1.569	5.327
					SA TMA 1.czi - Scene #035	16ba4c80-d378-48c2-953d-f570915df32f	Annotation	PCNT	Root object (Image)	Polygon	397.92	508.47	3.018	7.343
					SA TMA 1.czi - Scene #035	57bc02e7-3478-4d76-ba2e-5082958e257a	Annotation	PCNT	Root object (Image)	Polygon	471.36	396.62	3.066	7.589
					SA TMA 1.czi - Scene #035	42f7f315-62a4-440d-b4be-b528f866e22a	Annotation	PCNT	Root object (Image)	Polygon	471.62	404.87	2.366	6.592
					SA TMA 1.czi - Scene #035	784757d2-5936-46fb-a68b-b707161a5fbe	Annotation	PCNT	Root object (Image)	Polygon	510	476.44	1.449	4.968
					SA TMA 1.czi - Scene #035	3e8a902d-c967-429b-81d1-5f9405d6da72	Annotation	PCNT	Root object (Image)	Polygon	527.45	326.74	2.101	6.024
					SA TMA 1.czi - Scene #035	a86cc723-bce2-477d-945b-ae1f1b7da3fc	Annotation	PCNT	Root object (Image)	Polygon	523.23	334.18	1.159	4.667
					SA TMA 1.czi - Scene #035	0d53903f-9c3b-4fc5-9c2b-07aa481de526	Annotation	PCNT	Root object (Image)	Polygon	537.81	331.28	1.932	5.985
					SA TMA 1.czi - Scene #035	d3181201-24fb-4d9a-a174-0967bdbf451a	Annotation	PCNT	Root object (Image)	Polygon	602.51	310.32	1.932	5.985
					SA TMA 1.czi - Scene #035	b1c9df5c-5ab9-4802-af0d-a8fcbb4b296b	Annotation	PCNT	Root object (Image)	Polygon	648.04	307.71	2.704	7.27
					SA TMA 1.czi - Scene #035	6bf62622-1080-4e36-81a0-e2579ece2b7f	Annotation	PCNT	Root object (Image)	Polygon	587.45	250.33	1.811	5.278
					SA TMA 1.czi - Scene #035	5c7b74c0-cb01-47cd-9c10-c66e80ad9cbb	Annotation	PCNT	Root object (Image)	Polygon	518.57	255.91	2.342	6.262
					SA TMA 1.czi - Scene #035	65f01282-e4f5-4aab-bfe8-4dfa065a0303	Annotation	PCNT	Root object (Image)	Polygon	487.67	239.9	2.366	6.719
					SA TMA 1.czi - Scene #035	f08df62f-9eff-4bcb-9fd1-40726fffa18e	Annotation	PCNT	Root object (Image)	Polygon	475.81	259.75	2.39	6.646
					SA TMA 1.czi - Scene #035	bdc4c1e7-53ad-459d-86cd-99600710c149	Annotation	PCNT	Root object (Image)	Polygon	466.52	293.44	3.525	8.804
					SA TMA 1.czi - Scene #035	8ca3c25a-c6a5-4fbe-8b40-af2b4158be7e	Annotation	PCNT	Root object (Image)	Polygon	447.86	296.08	2.752	7.145
					SA TMA 1.czi - Scene #035	76a45381-9c9d-4af0-aa96-6976a6dd953b	Annotation	PCNT	Root object (Image)	Polygon	404.74	298.07	2.318	6.4
					SA TMA 1.czi - Scene #035	e279c474-38fc-4d97-a747-c45d661f32b0	Annotation	PCNT	Root object (Image)	Polygon	431.45	353.89	2.559	7.032
					SA TMA 1.czi - Scene #035	fed6bff1-daa5-4fa0-8ead-86d6fb5a6ce0	Annotation	PCNT	Root object (Image)	Polygon	142.14	416.44	3.332	7.911
					SA TMA 1.czi - Scene #035	c59fd9c1-5ef1-4b0f-8e39-130a5aab5966	Annotation	PCNT	Root object (Image)	Polygon	131.8	352.25	3.211	7.772
					SA TMA 1.czi - Scene #035	af6ef6be-d39c-4523-a9f7-edde15f60303	Annotation	PCNT	Root object (Image)	Polygon	584.17	298.52	2.149	6.903
					SA TMA 1.czi - Scene #035	94c8cd98-ae20-41cb-988a-a8b0140bd61a	Annotation	PCNT	Root object (Image)	Polygon	614.27	261.53	4.298	8.972
					SA TMA 1.czi - Scene #035	e5628b01-9985-422f-a66d-488f7e031371	Annotation	PCNT	Root object (Image)	Polygon	592.68	217.82	2.704	6.719
					SA TMA 1.czi - Scene #035	6e42d564-68ea-4d62-bb4e-fecbf11ddc86	Annotation	PCNT	Root object (Image)	Polygon	584.55	142.4	1.666	5.392
					SA TMA 1.czi - Scene #035	3113b014-af77-4c6c-8b55-f16fb2cb295f	Annotation	PCNT	Root object (Image)	Polygon	621.34	139.92	2.897	7.471
					SA TMA 1.czi - Scene #035	f591d082-c241-4594-8599-c7a2038f8dad	Annotation	PCNT	Root object (Image)	Polygon	593.51	128.81	2.777	6.975
					SA TMA 1.czi - Scene #035	cb6e3b18-1088-4784-bb3d-5fd1585b2305	Annotation	PCNT	Root object (Image)	Polygon	588.95	172.39	3.018	7.614
					SA TMA 1.czi - Scene #035	702c897d-f034-40d3-b53c-44005fc71243	Annotation	PCNT	Root object (Image)	Polygon	581.2	152.36	2.414	6.517
					SA TMA 1.czi - Scene #035	96e0f1d0-15da-4639-8ba6-4d2dadd3b00f	Annotation	PCNT	Root object (Image)	Polygon	500.38	17.39	1.98	5.895
					SA TMA 1.czi - Scene #035	a1f6c78e-aaed-4a5b-93a2-3cfaa1859b89	Annotation	PCNT	Root object (Image)	Polygon	467.44	38.5	2.777	6.903
					SA TMA 1.czi - Scene #035	6b2dde92-0685-407f-a235-76f9b13ddd84	Annotation	PCNT	Root object (Image)	Polygon	479.79	165.06	2.946	7.214
					SA TMA 1.czi - Scene #035	5cc78684-e321-4df5-af16-ead245487bbd	Annotation	PCNT	Root object (Image)	Polygon	478.54	172.68	2.946	7.835
					SA TMA 1.czi - Scene #035	7181b9ed-06b9-4509-b37f-40aead394150	Annotation	PCNT	Root object (Image)	Polygon	499.67	218.14	3.187	7.835
					SA TMA 1.czi - Scene #035	5595881b-5f50-4492-a5b6-91423cedd2f6	Annotation	PCNT	Root object (Image)	Polygon	473.11	229.96	2.052	6.014
					SA TMA 1.czi - Scene #035	fa59dc43-dff4-4397-b710-14bdba881ec3	Annotation	PCNT	Root object (Image)	Polygon	503.1	274.24	2.245	7.343
					SA TMA 1.czi - Scene #035	be7ffdce-704f-4e3a-9e59-2661d174a5ee	Annotation	PCNT	Root object (Image)	Polygon	495.84	285.65	2.245	6.903
					SA TMA 1.czi - Scene #035	11e9284f-152e-403b-941f-03d41d79ad70	Annotation	PCNT	Root object (Image)	Polygon	324.1	369.5	2.076	6.266
					SA TMA 1.czi - Scene #035	a5428668-bfd1-4994-a779-b89661092e8c	Annotation	PCNT	Root object (Image)	Polygon	371.2	285.18	1.932	5.728
					SA TMA 1.czi - Scene #035	24071c50-b21f-486e-86f2-41b44fa1080b	Annotation	PCNT	Root object (Image)	Polygon	366.1	296.45	2.076	5.895
					SA TMA 1.czi - Scene #035	c9ba3e09-fb86-4e96-a6db-72ca8a009c35	Annotation	PCNT	Root object (Image)	Polygon	370.22	297.13	2.294	6.464
					SA TMA 1.czi - Scene #035	894d1732-b4df-4c0c-893e-0262e5bf184a	Annotation	PCNT	Root object (Image)	Polygon	371.03	239.83	3.09	7.653
					SA TMA 1.czi - Scene #035	4a8f2f99-4d50-43f8-aa84-93f991af3402	Annotation	PCNT	Root object (Image)	Polygon	363.24	249.21	3.501	8.236
					SA TMA 1.czi - Scene #035	a136ded8-8d52-45b6-8275-d204e0a7445a	Annotation	PCNT	Root object (Image)	Polygon	417.51	164.42	3.429	8.483
					SA TMA 1.czi - Scene #035	d75834f8-4cf3-44c0-a813-d012c844d62c	Annotation	PCNT	Root object (Image)	Polygon	474.04	280.18	2.245	6.296
					SA TMA 1.czi - Scene #035	54edeebc-d971-4857-9780-07ce53836f90	Annotation	PCNT	Root object (Image)	Polygon	426.13	410.72	4.008	8.79
					SA TMA 1.czi - Scene #035	7bce9e21-884c-49e8-a224-832a471b7a40	Annotation	PCNT	Root object (Image)	Polygon	285.26	439.19	1.4	5.106
					SA TMA 1.czi - Scene #035	da935e3f-c02a-43a6-ba99-dcbf6a0124a3	Annotation	PCNT	Root object (Image)	Polygon	304.74	440.32	1.666	5.585
					SA TMA 1.czi - Scene #035	56d0a0d2-7b6a-49e0-8fea-3a87ea0ae953	Annotation	PCNT	Root object (Image)	Polygon	299.32	435.31	2.487	6.735
					SA TMA 1.czi - Scene #035	9c715fde-a659-4df5-8336-c0744db8a4ec	Annotation	PCNT	Root object (Image)	Polygon	328.25	528.81	3.573	8.903
					SA TMA 1.czi - Scene #035	b060b74f-eee1-4ee9-aca7-867baeb8cc7b	Annotation	PCNT	Root object (Image)	Polygon	113.09	403.77	1.956	6.024
					SA TMA 1.czi - Scene #035	2cc57495-8a2f-4d8b-b7c4-f2ed34742933	Annotation	PCNT	Root object (Image)	Polygon	260.04	361.15	2.221	5.895
					SA TMA 1.czi - Scene #035	62a6bf46-b34e-43e0-8087-eec6f65ee8a2	Annotation	PCNT	Root object (Image)	Polygon	342.31	288.16	2.39	6.903
					SA TMA 1.czi - Scene #035	13bb7cb2-d4c3-4956-823c-d50467539985	Annotation	PCNT	Root object (Image)	Polygon	363.09	263.56	1.666	5.599
					SA TMA 1.czi - Scene #035	28ad8e16-15bc-4561-8f0f-b1d0aab99702	Annotation	PCNT	Root object (Image)	Polygon	380.92	234.65	3.815	9.033
					SA TMA 1.czi - Scene #035	a04e49d3-3f65-48ff-b351-42ac02e7fe0c	Annotation	PCNT	Root object (Image)	Polygon	447.78	175.49	1.473	5.145
					SA TMA 1.czi - Scene #035	bd783ca4-d6d4-40bb-bc09-e25351899bec	Annotation	PCNT	Root object (Image)	Polygon	566.29	331.55	1.666	5.585
					SA TMA 1.czi - Scene #035	dc438d3c-9620-4542-be5d-d63923d05df6	Annotation	PCNT	Root object (Image)	Polygon	570.4	162.79	1.4	5.274
					SA TMA 1.czi - Scene #035	fa331e29-5a5b-4b51-bd35-e0e382a71028	Annotation	PCNT	Root object (Image)	Polygon	605.41	314.7	1.642	5.96
					SA TMA 1.czi - Scene #035	9c1d0b03-2701-4a7d-8104-008647a37718	Annotation	PCNT	Root object (Image)	Polygon	603.84	316.02	0.7243	3.516
					SA TMA 1.czi - Scene #035	47a51b3e-2d4a-40e0-ae1b-aa3f04da7805	Annotation	PCNT	Root object (Image)	Polygon	495.89	386.67	1.28	4.953
					SA TMA 1.czi - Scene #035	8d136fea-ce98-4c77-b48b-d1580192f38b	Annotation	PCNT	Root object (Image)	Polygon	516.81	375.16	1.714	5.969
					SA TMA 1.czi - Scene #035	e58fca13-f0af-47d1-b619-ee3fc2868107	Annotation	PCNT	Root object (Image)	Polygon	552.5	372.22	0.507	3.387
					SA TMA 1.czi - Scene #035	f4079fbc-34e1-4fcd-acaa-0017089f3f3e	Annotation	PCNT	Root object (Image)	Polygon	554.32	372.72	1.352	5.016
					SA TMA 1.czi - Scene #035	7822cefd-7f1a-4c84-9df5-b80dd8ffc43f	Annotation	PCNT	Root object (Image)	Polygon	530.03	425.1	1.497	5.713
					SA TMA 1.czi - Scene #035	dfd3b055-c1c9-4cbb-9a61-8979c1f70c11	Annotation	PCNT	Root object (Image)	Polygon	502.67	466.51	1.207	5.274
					SA TMA 1.czi - Scene #035	a107fe1c-2536-48b5-b51a-747d1f668f68	Annotation	PCNT	Root object (Image)	Polygon	488.73	458.14	0.7002	3.387
					SA TMA 1.czi - Scene #035	7f1b17cf-3b28-4b71-80e1-be673e7f9a12	Annotation	PCNT	Root object (Image)	Polygon	421.18	427.86	1.256	4.834
					SA TMA 1.czi - Scene #035	d036f524-ae50-4720-ae7b-588c03a38e1d	Annotation	PCNT	Root object (Image)	Polygon	379.37	386.68	5.119	9.851
					SA TMA 1.czi - Scene #035	bf23938f-2175-4afc-997a-4e0c7d5c002b	Annotation	PCNT	Root object (Image)	Polygon	181.69	493.83	2.221	6.839
					SA TMA 1.czi - Scene #035	80659ddd-dd5a-40b6-ba85-e63f3cd55298	Annotation	PCNT	Root object (Image)	Polygon	216.04	350.39	2.028	6.4
					SA TMA 1.czi - Scene #035	accc9508-9a7f-4f90-86fd-05ecca8cb694	Annotation	PCNT	Root object (Image)	Polygon	146.09	361.05	3.018	7.343
					SA TMA 1.czi - Scene #035	895cc6fc-9a12-4860-bb7e-1670c92a3514	Annotation	PCNT	Root object (Image)	Polygon	151.92	364.48	2.101	6.024
					SA TMA 1.czi - Scene #035	608e7f96-4588-4c58-bfbe-97c6c5db0228	Annotation	PCNT	Root object (Image)	Polygon	197.33	340.94	0.7726	3.955
					SA TMA 1.czi - Scene #035	064fbd2a-1e4f-494a-8e41-a02af1494df3	Annotation	PCNT	Root object (Image)	Polygon	199.09	343.42	2.414	5.927
					SA TMA 1.czi - Scene #035	73f0878f-fe4e-4bc4-8aaf-825d1facfc85	Annotation	PCNT	Root object (Image)	Polygon	195.77	332.95	1.449	5.274
					SA TMA 1.czi - Scene #035	c6588ce1-a601-4a74-9c19-0e4949ddfdf0	Annotation	PCNT	Root object (Image)	Polygon	199.83	334.72	1.98	6.592
					SA TMA 1.czi - Scene #035	da84dccd-ded6-4b35-a43c-061c383d65cb	Annotation	PCNT	Root object (Image)	Polygon	194.68	300.61	1.159	4.834
					SA TMA 1.czi - Scene #035	eb7e20b1-8b83-46a2-8850-af38e59e9086	Annotation	PCNT	Root object (Image)	Polygon	308.48	307.94	1.787	6.153
					SA TMA 1.czi - Scene #035	7906cd7a-c753-47cf-91c6-6ed85dd92bc0	Annotation	PCNT	Root object (Image)	Polygon	300.72	320.72	1.014	4.395
					SA TMA 1.czi - Scene #035	f7f038a1-d538-4840-94b3-578e5ea57655	Annotation	PCNT	Root object (Image)	Polygon	297.6	321.55	0.7002	3.236
					SA TMA 1.czi - Scene #035	e1c09eb1-ac22-4f31-931f-38eb15f2d68a	Annotation	PCNT	Root object (Image)	Polygon	332.38	277.1	1.883	5.456
					SA TMA 1.czi - Scene #035	9f4cbd61-bd50-45e7-8876-6247ecde23a0	Annotation	PCNT	Root object (Image)	Polygon	376.31	292.87	4.587	9.229
					SA TMA 1.czi - Scene #035	1be8c9c7-6e9c-4a14-ba9f-b18a4c7f1688	Annotation	PCNT	Root object (Image)	Polygon	375.64	276.98	0.3139	2.251
					SA TMA 1.czi - Scene #035	89790c98-4f33-4f42-8194-8848e4102a8f	Annotation	PCNT	Root object (Image)	Polygon	379.45	277.41	0.2897	2.122
					SA TMA 1.czi - Scene #035	70232ba4-e24e-47fc-8dfb-402f259ae01f	Annotation	PCNT	Root object (Image)	Polygon	376.21	269.08	0.9658	3.955
					SA TMA 1.czi - Scene #035	4014aa00-6047-4820-b3a0-19e7b7d39e37	Annotation	PCNT	Root object (Image)	Polygon	373.79	275.23	0.2897	2.197
					SA TMA 1.czi - Scene #035	e519b496-7e9a-431e-b6f4-5f42e61f35c9	Annotation	PCNT	Root object (Image)	Polygon	375.22	274.57	0.4346	2.637
					SA TMA 1.czi - Scene #035	ddd3b847-6ed6-439d-924e-28c80eeeecb7	Annotation	PCNT	Root object (Image)	Polygon	381.7	292.26	0.5795	3.516
					SA TMA 1.czi - Scene #035	12e9bc21-8300-4498-8787-8db26b096ee0	Annotation	PCNT	Root object (Image)	Polygon	415.93	283.24	2.028	5.487
					SA TMA 1.czi - Scene #035	f6ee2af4-6d9d-495f-8127-7a988b04b417	Annotation	PCNT	Root object (Image)	Polygon	398.18	315.33	1.099	4.078
					SA TMA 1.czi - Scene #035	a90eab08-be06-4eab-a6ad-2b35c54c7f25	Annotation	PCNT	Root object (Image)	Polygon	424.74	341.68	1.449	5.274
					SA TMA 1.czi - Scene #035	95e50b84-2555-4f0e-ba6b-d7be6ca20485	Annotation	PCNT	Root object (Image)	Polygon	477.44	348.01	1.642	6.153
					SA TMA 1.czi - Scene #035	f8df11ff-a32a-49bf-879d-1f53a070a2e7	Annotation	PCNT	Root object (Image)	Polygon	489.26	343.33	2.125	5.895
					SA TMA 1.czi - Scene #035	4386a603-f305-4a29-8c4f-cf9baa387734	Annotation	PCNT	Root object (Image)	Polygon	500.8	329.11	2.487	7.782
					SA TMA 1.czi - Scene #035	79561bbc-988b-4d4d-bcce-46711ff8f4f8	Annotation	PCNT	Root object (Image)	Polygon	503.66	327.55	3.429	8.35
					SA TMA 1.czi - Scene #035	d64418e2-d916-4e14-b1d1-54b0bfa0c043	Annotation	PCNT	Root object (Image)	Polygon	509.08	326.59	0.9416	3.676
					SA TMA 1.czi - Scene #035	08d9bb5e-cd78-4fb1-a5f7-8fa5224360b7	Annotation	PCNT	Root object (Image)	Polygon	516.52	339.41	2.656	6.774
					SA TMA 1.czi - Scene #035	be920638-7776-4556-a52f-c414de9e0f21	Annotation	PCNT	Root object (Image)	Polygon	548.05	309.51	1.256	4.834
					SA TMA 1.czi - Scene #035	bec83abc-4380-4a14-a2ee-40e4f01587ce	Annotation	PCNT	Root object (Image)	Polygon	548.89	309.2	1.207	5.274
					SA TMA 1.czi - Scene #035	d867bac9-7ad3-46e1-8833-073299ad4530	Annotation	PCNT	Root object (Image)	Polygon	551.75	308.88	1.159	4.834
					SA TMA 1.czi - Scene #035	8364339f-d504-46c5-a92b-f5b0ff747951	Annotation	PCNT	Root object (Image)	Polygon	542.19	280.36	2.511	7.032
					SA TMA 1.czi - Scene #035	841efd1e-6444-469d-b6a2-b3797e15285a	Annotation	PCNT	Root object (Image)	Polygon	524.39	275.06	3.03	7.261
					SA TMA 1.czi - Scene #035	ddbdc4ce-5755-47cc-9a42-d33ebeaec7ba	Annotation	PCNT	Root object (Image)	Polygon	449.05	257.54	1.449	5.713
					SA TMA 1.czi - Scene #035	6de0bd04-47ae-489c-8360-6519f5dbb10b	Annotation	PCNT	Root object (Image)	Polygon	543.37	328.14	1.4	5.713
					SA TMA 1.czi - Scene #035	307fe51c-5951-49ef-8315-14a8f71b18f3	Annotation	PCNT	Root object (Image)	Polygon	597.93	263.81	1.835	6.592
					SA TMA 1.czi - Scene #035	4fe8bf1e-4aa8-4661-9da5-246f07c5a2d7	Annotation	PCNT	Root object (Image)	Polygon	607.55	274.64	3.742	8.661
					SA TMA 1.czi - Scene #035	370c782e-50f8-48b9-82a8-e48177fb8a25	Annotation	PCNT	Root object (Image)	Polygon	617.34	239.11	7.123	11.59
					SA TMA 1.czi - Scene #035	4d119285-bba2-4ecc-a2cf-d68e2cc1f5a7	Annotation	PCNT	Root object (Image)	Polygon	613.91	220.57	4.346	9.336
					SA TMA 1.czi - Scene #035	f3827439-95b8-440c-8ae0-883e3a76100a	Annotation	PCNT	Root object (Image)	Polygon	622.1	216.56	0.7726	3.955
					SA TMA 1.czi - Scene #035	bd917b27-fef8-4df0-9733-5fbc2036dd67	Annotation	PCNT	Root object (Image)	Polygon	584.61	239.49	4.225	9.101
					SA TMA 1.czi - Scene #035	8d3bd0e1-1285-4d9b-8b11-069bd987162b	Annotation	PCNT	Root object (Image)	Polygon	596.5	219.53	2.221	7.471
					SA TMA 1.czi - Scene #035	ae1fbf76-9afa-46e9-af74-9720701c4a06	Annotation	PCNT	Root object (Image)	Polygon	568.02	202.97	2.511	7.471
					SA TMA 1.czi - Scene #035	5739f25d-6026-41cd-8565-931e554b4166	Annotation	PCNT	Root object (Image)	Polygon	557.3	212.58	2.366	7.471
					SA TMA 1.czi - Scene #035	e94a3a2e-89eb-441e-8e22-5908a3a15d7d	Annotation	PCNT	Root object (Image)	Polygon	563.07	217.19	3.38	7.911
					SA TMA 1.czi - Scene #035	e24da1b0-d6b3-47f3-a808-e96d01fb6569	Annotation	PCNT	Root object (Image)	Polygon	577.42	215.97	4.998	10.42
					SA TMA 1.czi - Scene #035	66bf5c05-f529-4777-9f92-6ac6aa3daff5	Annotation	PCNT	Root object (Image)	Polygon	494.25	222	3.525	8.35
					SA TMA 1.czi - Scene #035	0257c9aa-ce9b-437e-87f7-c7f7134f6149	Annotation	PCNT	Root object (Image)	Polygon	501.06	263.01	2.173	6.592
					SA TMA 1.czi - Scene #035	05676f66-b6cb-4cb0-9aec-4a147bbc1f28	Annotation	PCNT	Root object (Image)	Polygon	488.04	268.88	1.304	4.426
					SA TMA 1.czi - Scene #035	a61b2bca-4a20-474c-b072-640f045b27fd	Annotation	PCNT	Root object (Image)	Polygon	473.4	263.35	1.581	4.957
					SA TMA 1.czi - Scene #035	1e29055d-b515-4744-99fe-6e478aef1391	Annotation	PCNT	Root object (Image)	Polygon	557.95	247.14	3.815	8.35
					SA TMA 1.czi - Scene #035	664cebec-c917-4d80-bbb1-8c3d4f9b5c1b	Annotation	PCNT	Root object (Image)	Polygon	524.98	248.53	1.545	5.274
					SA TMA 1.czi - Scene #035	01a99a84-f4c1-4edd-9615-4fc69900fd63	Annotation	PCNT	Root object (Image)	Polygon	636.06	301.38	1.014	4.395
					SA TMA 1.czi - Scene #035	7372a692-e831-4435-b047-ac0a884e8a9e	Annotation	PCNT	Root object (Image)	Polygon	627.88	136.75	1.352	5.274
					SA TMA 1.czi - Scene #035	5424bfb0-abbc-4d8b-833c-f2a3d1bedd3f	Annotation	PCNT	Root object (Image)	Polygon	428.8	172.21	0.9175	4.395
					SA TMA 1.czi - Scene #035	09683e80-c31c-4e53-a7a8-cc711a6502d8	Annotation	PCNT	Root object (Image)	Polygon	435.43	150.31	0.7726	3.955
					SA TMA 1.czi - Scene #035	531f6243-c36b-4327-8f2e-69ed4dcf8dc7	Annotation	PCNT	Root object (Image)	Polygon	441.46	294.35	2.752	7.471
					SA TMA 1.czi - Scene #035	248bbcf8-4c4e-44c4-89cc-d36bd268c863	Annotation	PCNT	Root object (Image)	Polygon	443.55	289.81	1.932	6.153
					SA TMA 1.czi - Scene #035	b94befb0-5b40-4fea-ad97-9a0282afdd04	Annotation	PCNT	Root object (Image)	Polygon	498.82	302.75	3.936	9.101
					SA TMA 1.czi - Scene #035	b64611f4-3937-4cb4-b97d-dab7294186f1	Annotation	PCNT	Root object (Image)	Polygon	360.95	277.56	2.439	6.464
					SA TMA 1.czi - Scene #035	0185ffee-e746-4588-a7f4-0b200b4a985a	Annotation	PCNT	Root object (Image)	Polygon	378.57	249.15	3.284	8.35
					SA TMA 1.czi - Scene #035	a255ed22-2dd9-4979-ac2b-b41e373a50ba	Annotation	PCNT	Root object (Image)	Polygon	379.8	245.71	3.332	8.35
					SA TMA 1.czi - Scene #035	606c26a2-d799-4d9e-a6ee-b5eb6e50b793	Annotation	PCNT	Root object (Image)	Polygon	376.45	245.25	2.318	7.032
					SA TMA 1.czi - Scene #035	26da6999-5ce9-4111-b1a0-2e9a019b9e61	Annotation	PCNT	Root object (Image)	Polygon	366.17	261.24	2.318	7.471
					SA TMA 1.czi - Scene #035	5626e250-7d56-45d2-b2a6-360f96bf6ecf	Annotation	PCNT	Root object (Image)	Polygon	415.32	289.41	4.056	8.639
					SA TMA 1.czi - Scene #035	869e9134-164f-4e22-9e84-d576fe8aeb8b	Annotation	PCNT	Root object (Image)	Polygon	426.22	297.98	1.34	4.517
					SA TMA 1.czi - Scene #035	5ddfaad6-87db-478f-9173-62d6ae751a52	Annotation	PCNT	Root object (Image)	Polygon	445.8	338.63	3.429	8.093
					SA TMA 1.czi - Scene #035	f8720bc8-daab-4df3-b591-cc5371ebef17	Annotation	PCNT	Root object (Image)	Polygon	449.05	361.59	1.787	6.153
					SA TMA 1.czi - Scene #035	b5826d50-f84d-410b-81fa-c5b7b1ff9923	Annotation	PCNT	Root object (Image)	Polygon	278.58	424.83	1.4	5.713
					SA TMA 1.czi - Scene #035	d2a00431-a15c-4528-8833-7014b944a28b	Annotation	PCNT	Root object (Image)	Polygon	289.3	423.12	1.787	6.153
					SA TMA 1.czi - Scene #035	5794c895-6ea9-4392-b28d-76ae19854921	Annotation	PCNT	Root object (Image)	Polygon	274.76	361.25	1.449	5.713
					SA TMA 1.czi - Scene #035	23cfec4f-989c-4e7d-b7e7-12d70c9a106c	Annotation	PCNT	Root object (Image)	Polygon	273.42	359.51	1.062	4.834
					SA TMA 1.czi - Scene #035	34923d9a-969f-47fc-9cc5-ed32abd82b53	Annotation	PCNT	Root object (Image)	Polygon	272.96	348.17	0.5312	3.076
					SA TMA 1.czi - Scene #035	d0ea7f54-cc98-49f5-a413-00ce9b5250c7	Annotation	PCNT	Root object (Image)	Polygon	275.57	350.03	0.6278	3.516
					SA TMA 1.czi - Scene #035	284de0ff-a62a-4d20-aae7-3e7cc3ac1988	Annotation	PCNT	Root object (Image)	Polygon	272.18	349.48	0.3863	2.637
					SA TMA 1.czi - Scene #035	02c41845-875a-480c-aba1-3719b901d916	Annotation	PCNT	Root object (Image)	Polygon	270.95	349.4	0.5795	3.516
					SA TMA 1.czi - Scene #035	825618c1-30ac-4584-8121-5e2095d97f9b	Annotation	PCNT	Root object (Image)	Polygon	258.97	340.61	0.5795	2.926
					SA TMA 1.czi - Scene #035	d78e6ebb-da3f-407e-8800-908f1b35a0c9	Annotation	PCNT	Root object (Image)	Polygon	244.88	344.38	1.159	4.834
					SA TMA 1.czi - Scene #035	2139f9bc-e65b-48ab-8c3c-b0e6d9393dc9	Annotation	PCNT	Root object (Image)	Polygon	245.33	358.16	2.463	7.471
					SA TMA 1.czi - Scene #035	7ee52478-5f40-43a3-a5d9-367f63fb0628	Annotation	PCNT	Root object (Image)	Polygon	182.9	408.44	1.642	6.153
					SA TMA 1.czi - Scene #035	3a31aca0-d849-4973-8c0a-c073b3b163b5	Annotation	PCNT	Root object (Image)	Polygon	193.71	409.39	1.449	5.713
					SA TMA 1.czi - Scene #035	49f3b7a9-1c69-4b6c-b03a-089fc3cc29f5	Annotation	PCNT	Root object (Image)	Polygon	220.94	503.88	1.883	5.456
					SA TMA 1.czi - Scene #035	3f1e84e2-0ecb-4679-9fd3-40ac7a5ac7b6	Annotation	PCNT	Root object (Image)	Polygon	223.77	509.08	2.511	7.032
					SA TMA 1.czi - Scene #035	b24443b2-8a16-4a97-9ea2-dfe0a56d5696	Annotation	PCNT	Root object (Image)	Polygon	227.52	510.88	1.159	4.834
					SA TMA 1.czi - Scene #035	3699aa0f-e08c-44aa-9772-f164728aa067	Annotation	PCNT	Root object (Image)	Polygon	220.64	512.19	1.787	6.153
					SA TMA 1.czi - Scene #035	627be2a8-6977-4d8a-b695-7dec12560eb3	Annotation	PCNT	Root object (Image)	Polygon	384.4	516.79	2.221	7.032
					SA TMA 1.czi - Scene #035	d2919271-d7ce-4411-a3d7-fbeaf3a83694	Annotation	PCNT	Root object (Image)	Polygon	508.82	378.51	2.68	6.903
					SA TMA 1.czi - Scene #035	4c206c43-8ebe-4963-bc1a-1f7a78a8ed30	Annotation	PCNT	Root object (Image)	Polygon	544.92	378.98	3.622	9.229
					SA TMA 1.czi - Scene #035	dd7ac448-2709-4726-9365-0d5ac83b784e	Annotation	PCNT	Root object (Image)	Polygon	425.43	182.61	3.09	7.76
					SA TMA 1.czi - Scene #036	d9cf6a94-123e-4610-ad46-f0f04de38514	Annotation	PCNT	Root object (Image)	Polygon	489.6	373.91	3.815	8.331
					SA TMA 1.czi - Scene #036	d59dd205-40b9-4eee-8163-adab9c35e418	Annotation	PCNT	Root object (Image)	Polygon	449.99	397.07	2.342	6.453
					SA TMA 1.czi - Scene #036	4091a834-e6c1-4f1c-8523-0569ef8bc58b	Annotation	PCNT	Root object (Image)	Polygon	451.11	399.42	2.704	7.653
					SA TMA 1.czi - Scene #036	24de44b5-1bbb-44ba-8da1-7585dc232892	Annotation	PCNT	Root object (Image)	Polygon	455.33	412.32	1.497	5.016
					SA TMA 1.czi - Scene #036	92b0dafa-8e2c-4513-a312-36aa880e4321	Annotation	PCNT	Root object (Image)	Polygon	432.81	413.72	2.052	6.024
					SA TMA 1.czi - Scene #036	dc858d7d-a55d-4a47-9af7-ddb696b86fa1	Annotation	PCNT	Root object (Image)	Polygon	422.09	400.3	2.173	6.4
					SA TMA 1.czi - Scene #036	f911ced8-ec1e-4381-b3e5-981efc7f6037	Annotation	PCNT	Root object (Image)	Polygon	403.54	420.9	2.004	6.464
					SA TMA 1.czi - Scene #036	0918b5b7-646d-409f-9dc4-2012d2d3c008	Annotation	PCNT	Root object (Image)	Polygon	462.36	465.82	1.473	5.021
					SA TMA 1.czi - Scene #036	c98ac059-022e-47f3-ae5c-0ee727d020e4	Annotation	PCNT	Root object (Image)	Polygon	500.16	443.75	1.859	5.856
					SA TMA 1.czi - Scene #036	c24989e8-48a4-4f56-b4c4-c578c2845d1f	Annotation	PCNT	Root object (Image)	Polygon	526.56	432.35	1.666	5.585
					SA TMA 1.czi - Scene #036	b6defbf4-45b7-4cd8-88c1-72b2b29aed59	Annotation	PCNT	Root object (Image)	Polygon	519.26	399.77	2.27	6.592
					SA TMA 1.czi - Scene #036	a60eda17-5a85-41e6-8c08-0a88a976f18d	Annotation	PCNT	Root object (Image)	Polygon	508.07	398.54	2.149	6.464
					SA TMA 1.czi - Scene #036	0c22b378-dcb8-4b25-b046-31e747756acd	Annotation	PCNT	Root object (Image)	Polygon	531.32	380.91	2.559	7.718
					SA TMA 1.czi - Scene #036	f9e8ead0-ef34-4ddc-9687-a927f021f1d1	Annotation	PCNT	Root object (Image)	Polygon	434.96	326.78	3.018	7.614
					SA TMA 1.czi - Scene #036	b1b49a9b-f78c-4873-9163-adebb9a47ec7	Annotation	PCNT	Root object (Image)	Polygon	448.54	324.81	2.608	7.032
					SA TMA 1.czi - Scene #036	565549a3-7679-47fd-8ffe-5c412677b560	Annotation	PCNT	Root object (Image)	Polygon	490.38	294.25	3.187	7.653
					SA TMA 1.czi - Scene #036	c2b1dd7b-81c3-4aae-845e-36230bb483e4	Annotation	PCNT	Root object (Image)	Polygon	549.96	288.5	2.245	6.038
					SA TMA 1.czi - Scene #036	a16bf289-6bef-43e1-b42d-7647f2ef9a6a	Annotation	PCNT	Root object (Image)	Polygon	588.92	222.87	1.618	5.145
					SA TMA 1.czi - Scene #036	ec0b09fc-ca71-48cf-9e90-8fb144382cf7	Annotation	PCNT	Root object (Image)	Polygon	557.28	173.05	1.835	5.713
					SA TMA 1.czi - Scene #036	d4e4c9af-b8dc-43cd-8a59-b98c5a45bf61	Annotation	PCNT	Root object (Image)	Polygon	557.9	179.37	1.545	5.521
					SA TMA 1.czi - Scene #036	a89bfe8b-cacb-485c-9852-be159d354076	Annotation	PCNT	Root object (Image)	Polygon	562.13	226.37	1.69	5.895
					SA TMA 1.czi - Scene #036	c82e7543-7e9c-4495-8dfa-1c2354a79f95	Annotation	PCNT	Root object (Image)	Polygon	578.32	254.77	1.907	6.024
					SA TMA 1.czi - Scene #036	d8be8bbc-cf5e-406c-909d-5df92552d21a	Annotation	PCNT	Root object (Image)	Polygon	614.37	280.07	1.883	6.153
					SA TMA 1.czi - Scene #036	82dce4e0-53fe-499e-837e-5ed658fbb23d	Annotation	PCNT	Root object (Image)	Polygon	614.94	327.47	2.028	6.592
					SA TMA 1.czi - Scene #036	fb159ff2-54d9-416d-ad4b-4de3e36f5cb4	Annotation	PCNT	Root object (Image)	Polygon	467.39	264.06	2.656	7.471
					SA TMA 1.czi - Scene #036	f2778101-a23f-4b9a-80f6-9d2c3a54ba84	Annotation	PCNT	Root object (Image)	Polygon	470.64	269.7	2.632	6.903
					SA TMA 1.czi - Scene #036	0b436eb9-ed00-4ba4-9fe3-3a9ef72c86f7	Annotation	PCNT	Root object (Image)	Polygon	433.79	278.42	2.004	6.024
					SA TMA 1.czi - Scene #036	fe5dcee4-ccda-4bf6-b6a1-fba9f70130bf	Annotation	PCNT	Root object (Image)	Polygon	427.83	266.7	2.632	7.036
					SA TMA 1.czi - Scene #036	1e11c080-ef59-4788-9ce5-7d8594bf01f3	Annotation	PCNT	Root object (Image)	Polygon	450.09	258.88	1.907	6.024
					SA TMA 1.czi - Scene #036	1293e98c-f325-4059-a3ee-dc95e7978215	Annotation	PCNT	Root object (Image)	Polygon	438.78	223.46	2.559	6.774
					SA TMA 1.czi - Scene #036	1751782a-b457-4bee-bb8e-03c65f7a68cb	Annotation	PCNT	Root object (Image)	Polygon	466.88	205.57	2.583	6.903
					SA TMA 1.czi - Scene #036	b2b306e1-3c16-4ae6-a810-a1fcef9a0c20	Annotation	PCNT	Root object (Image)	Polygon	477.78	206.13	1.835	6.153
					SA TMA 1.czi - Scene #036	2bbd5a07-7c69-4377-bbb7-3ddc4dca08b2	Annotation	PCNT	Root object (Image)	Polygon	422.34	171.69	2.197	6.59
					SA TMA 1.czi - Scene #036	1ea86bc0-eaa0-4ea1-8414-fe81a1055ea3	Annotation	PCNT	Root object (Image)	Polygon	425.43	171.12	2.028	6.425
					SA TMA 1.czi - Scene #036	bf6fb185-a74a-4dff-8125-62f560c572b9	Annotation	PCNT	Root object (Image)	Polygon	241.36	179.89	1.907	6.024
					SA TMA 1.czi - Scene #036	549bdb2c-17dc-43e6-9c94-7170119445d9	Annotation	PCNT	Root object (Image)	Polygon	251.28	173.6	2.559	7.214
					SA TMA 1.czi - Scene #036	a2c61f85-a7c3-4b1b-b163-0659b41e388e	Annotation	PCNT	Root object (Image)	Polygon	254.19	189.22	2.27	6.592
					SA TMA 1.czi - Scene #036	30c3484a-0a05-4c5c-aa34-44d8b6a8358c	Annotation	PCNT	Root object (Image)	Polygon	272.09	203.64	2.559	6.908
					SA TMA 1.czi - Scene #036	d60db10d-24a5-4e2e-816a-92614c396ee5	Annotation	PCNT	Root object (Image)	Polygon	274.52	204.78	2.511	7.032
					SA TMA 1.czi - Scene #036	99b4a0b9-1dc2-4551-9be4-42baa9a4e4b1	Annotation	PCNT	Root object (Image)	Polygon	281.61	192.95	2.125	6.142
					SA TMA 1.czi - Scene #036	e8acecb3-f185-48c4-9042-e4165b76eda9	Annotation	PCNT	Root object (Image)	Polygon	297.3	190.41	2.245	6.296
					SA TMA 1.czi - Scene #036	b6316572-f875-4eb0-bec0-aa998bf33c64	Annotation	PCNT	Root object (Image)	Polygon	288.09	246.36	2.366	6.774
					SA TMA 1.czi - Scene #036	052bf07a-7b23-4ab2-b637-a5e85d155752	Annotation	PCNT	Root object (Image)	Polygon	290.38	260.9	2.414	6.607
					SA TMA 1.czi - Scene #036	7b798225-f2b2-4d83-8a09-1f10fffd2e76	Annotation	PCNT	Root object (Image)	Polygon	324.11	240.56	2.921	7.343
					SA TMA 1.czi - Scene #036	ec6cb705-590b-4272-a5b3-47c98d9ab0e4	Annotation	PCNT	Root object (Image)	Polygon	387.89	224.49	1.69	5.713
					SA TMA 1.czi - Scene #036	0b0bb8b1-d02f-486b-b057-92249c52eb60	Annotation	PCNT	Root object (Image)	Polygon	391.8	224.18	1.545	5.713
					SA TMA 1.czi - Scene #036	e54c2dfd-b034-4a50-bf18-808c87131729	Annotation	PCNT	Root object (Image)	Polygon	207.66	226.81	2.125	6.592
					SA TMA 1.czi - Scene #036	ba5db1f0-83c1-4247-94c2-3684100799e1	Annotation	PCNT	Root object (Image)	Polygon	192.1	77.37	3.742	8.765
					SA TMA 1.czi - Scene #036	085c97ae-2271-4af2-8352-e69a11c3a6a9	Annotation	PCNT	Root object (Image)	Polygon	203.32	75.92	2.897	7.214
					SA TMA 1.czi - Scene #036	20d1f0a5-bc8e-479b-8297-d9a4a57b924b	Annotation	PCNT	Root object (Image)	Polygon	201.77	91.46	2.511	6.864
					SA TMA 1.czi - Scene #036	5739c4e0-1320-4c62-b247-36debd25e546	Annotation	PCNT	Root object (Image)	Polygon	212.53	123.19	1.69	5.456
					SA TMA 1.czi - Scene #036	28777d9c-7bc5-49ee-bf74-787414919e21	Annotation	PCNT	Root object (Image)	Polygon	227.49	114.58	2.27	6.592
					SA TMA 1.czi - Scene #036	9f3a8273-16af-4edb-8ee8-8995f7cbfd21	Annotation	PCNT	Root object (Image)	Polygon	233.14	124.95	3.018	7.343
					SA TMA 1.czi - Scene #036	9f881e81-88de-4649-9bb7-71ebf480145c	Annotation	PCNT	Root object (Image)	Polygon	275.66	165.59	1.932	5.895
					SA TMA 1.czi - Scene #036	399f257d-9690-4637-a1a5-339ddcb5e282	Annotation	PCNT	Root object (Image)	Polygon	362.63	263.3	2.463	6.878
					SA TMA 1.czi - Scene #036	4e52cdf0-7ae5-40de-ad32-f99f5991b3a1	Annotation	PCNT	Root object (Image)	Polygon	348.25	256.73	2.149	6.464
					SA TMA 1.czi - Scene #036	db65996e-7d35-410d-8b5c-a1778986b8c2	Annotation	PCNT	Root object (Image)	Polygon	327.09	258.87	3.694	8.054
					SA TMA 1.czi - Scene #036	e939e3e7-3f1c-424e-92a5-b6c6ab3b6e20	Annotation	PCNT	Root object (Image)	Polygon	334.4	255.58	2.052	6.296
					SA TMA 1.czi - Scene #036	5fbb05e0-8daa-4a07-b493-082a3105473b	Annotation	PCNT	Root object (Image)	Polygon	340.84	254.77	0.8209	3.643
					SA TMA 1.czi - Scene #036	7847dcb5-b436-43e7-b38f-7d65a58cc407	Annotation	PCNT	Root object (Image)	Polygon	341.73	257.74	0.7243	3.516
					SA TMA 1.czi - Scene #036	3817e345-1e78-4a12-9f66-2c7f1e39f6a1	Annotation	PCNT	Root object (Image)	Polygon	316.86	268.58	2.97	7.782
					SA TMA 1.czi - Scene #036	08480774-2d3e-43f2-9213-8084adb72fa1	Annotation	PCNT	Root object (Image)	Polygon	311.56	277.5	1.594	5.274
					SA TMA 1.czi - Scene #036	c8bee8cc-70c9-4fe9-8431-c766295bbe22	Annotation	PCNT	Root object (Image)	Polygon	316.74	306.81	1.883	5.96
					SA TMA 1.czi - Scene #036	47bbc719-21ae-4fae-9f23-a6db48862e30	Annotation	PCNT	Root object (Image)	Polygon	338.38	313.68	2.318	6.142
					SA TMA 1.czi - Scene #036	eea241dd-a0ed-427b-85e4-f7952a42372a	Annotation	PCNT	Root object (Image)	Polygon	346.11	314.8	2.366	6.607
					SA TMA 1.czi - Scene #036	cf617172-74df-4971-b853-6b80c988d364	Annotation	PCNT	Root object (Image)	Polygon	311.3	341.4	2.68	7.343
					SA TMA 1.czi - Scene #036	1792a93f-055f-4b8a-98df-ab39b79bb0a8	Annotation	PCNT	Root object (Image)	Polygon	330.09	352.8	1.932	6.4
					SA TMA 1.czi - Scene #036	d361266b-23c6-44b2-86ab-2803659fa258	Annotation	PCNT	Root object (Image)	Polygon	321.3	368.39	2.004	6.296
					SA TMA 1.czi - Scene #036	2a0c250f-5630-4d82-a179-d0c515f32b1c	Annotation	PCNT	Root object (Image)	Polygon	330.53	362.43	1.714	6.024
					SA TMA 1.czi - Scene #036	0f51a0fe-df80-4e0a-9f02-5a8fa5ed05c2	Annotation	PCNT	Root object (Image)	Polygon	344.28	399.49	2.245	6.646
					SA TMA 1.czi - Scene #036	7f527baf-c742-40e1-a593-b787f2a638b8	Annotation	PCNT	Root object (Image)	Polygon	345.08	402.02	2.801	7.471
					SA TMA 1.czi - Scene #036	038f3709-ae79-4f12-a188-a262d91c198d	Annotation	PCNT	Root object (Image)	Polygon	327.03	450.1	1.473	5.585
					SA TMA 1.czi - Scene #036	add8033f-faf6-4b21-abc7-61947e68206e	Annotation	PCNT	Root object (Image)	Polygon	332.95	447.3	1.642	5.456
					SA TMA 1.czi - Scene #036	3093045b-e078-4fb5-ae7e-bdd31e6cdd69	Annotation	PCNT	Root object (Image)	Polygon	335.9	447.61	1.738	5.456
					SA TMA 1.czi - Scene #036	16399a28-ad4f-4cf5-94b7-7b7eae8d3b9e	Annotation	PCNT	Root object (Image)	Polygon	348.93	465.22	2.535	6.903
					SA TMA 1.czi - Scene #036	9dc7876a-9df7-460d-a1e5-64a827a75cfd	Annotation	PCNT	Root object (Image)	Polygon	356.07	472.69	2.873	7.175
					SA TMA 1.czi - Scene #036	644bea58-8a43-4521-bcb9-73cb98033ea3	Annotation	PCNT	Root object (Image)	Polygon	334.66	494.1	2.825	7.782
					SA TMA 1.czi - Scene #036	fca077a7-8f0c-41da-88f9-40af6641cbdc	Annotation	PCNT	Root object (Image)	Polygon	292.7	479.71	2.221	6.153
					SA TMA 1.czi - Scene #036	b2f5ded0-0fdd-4069-b914-e67b6e8e8215	Annotation	PCNT	Root object (Image)	Polygon	279.48	456.31	2.511	6.774
					SA TMA 1.czi - Scene #036	c39309df-0599-45b1-9a80-2049fa94ac21	Annotation	PCNT	Root object (Image)	Polygon	279.8	457.89	1.932	6.153
					SA TMA 1.czi - Scene #036	f69dee57-e0d0-4e31-81bd-17f44442a156	Annotation	PCNT	Root object (Image)	Polygon	303.85	450.29	1.618	5.585
					SA TMA 1.czi - Scene #036	dfac04b2-9202-446f-9c1b-83d392e5cde1	Annotation	PCNT	Root object (Image)	Polygon	355.06	423.69	2.125	6.153
					SA TMA 1.czi - Scene #036	a59558ae-3060-4f0e-b4f7-ff80b632b94b	Annotation	PCNT	Root object (Image)	Polygon	390.6	389.69	2.873	7.085
					SA TMA 1.czi - Scene #036	9044bc64-003f-4f46-8ade-069df6c44007	Annotation	PCNT	Root object (Image)	Polygon	404.75	396	5.746	10.73
					SA TMA 1.czi - Scene #036	57cdd212-62da-4bfd-b896-5a1fef12ff86	Annotation	PCNT	Root object (Image)	Polygon	402.37	396.49	3.984	8.493
					SA TMA 1.czi - Scene #036	8c0f9136-645b-4dec-a52c-352881f06077	Annotation	PCNT	Root object (Image)	Polygon	389.74	373.68	2.583	6.57
					SA TMA 1.czi - Scene #036	1770558c-f308-45c2-8ac4-8c504886254e	Annotation	PCNT	Root object (Image)	Polygon	400.52	362.39	1.738	6.153
					SA TMA 1.czi - Scene #036	84afb546-41df-4960-bc54-8e543ddafd7a	Annotation	PCNT	Root object (Image)	Polygon	420.56	339.65	2.39	6.848
					SA TMA 1.czi - Scene #036	2d264884-9dd0-4749-b825-3d03871b574e	Annotation	PCNT	Root object (Image)	Polygon	427.42	353.6	1.014	4.395
					SA TMA 1.czi - Scene #036	13edf48e-88d5-41f4-b034-0b83d356109a	Annotation	PCNT	Root object (Image)	Polygon	437.94	348.53	1.521	4.953
					SA TMA 1.czi - Scene #036	de20fc24-9b37-47d4-b404-6db190868d57	Annotation	PCNT	Root object (Image)	Polygon	469.46	347.63	2.245	6.137
					SA TMA 1.czi - Scene #036	5b2b643c-7d8d-4b06-9329-d6ac1dae3b3d	Annotation	PCNT	Root object (Image)	Polygon	481.09	361.1	1.763	5.585
					SA TMA 1.czi - Scene #036	46cfa680-35bc-42d1-86e7-1281f1754b16	Annotation	PCNT	Root object (Image)	Polygon	472.9	371.56	2.583	7.267
					SA TMA 1.czi - Scene #036	c9306c57-5f18-4e6f-813a-fc15899c1038	Annotation	PCNT	Root object (Image)	Polygon	512.06	393.62	4.129	8.468
					SA TMA 1.czi - Scene #036	73be21d3-a557-4abe-a3e0-63ee7e3a830a	Annotation	PCNT	Root object (Image)	Polygon	506.83	411.39	2.583	6.903
					SA TMA 1.czi - Scene #036	1c748d71-9dd3-41ad-bf08-424925fd532f	Annotation	PCNT	Root object (Image)	Polygon	531.82	411.94	1.883	5.895
					SA TMA 1.czi - Scene #036	1dfb6a78-87c2-4c5e-a80b-b9ecfde5482f	Annotation	PCNT	Root object (Image)	Polygon	527.63	417.98	1.932	6.425
					SA TMA 1.czi - Scene #036	04b9f3b4-836f-498c-9ee1-e028bc6a7489	Annotation	PCNT	Root object (Image)	Polygon	514.96	436.75	2.511	6.774
					SA TMA 1.czi - Scene #036	95f41c08-6886-4008-9dfe-fb1a75b8dac1	Annotation	PCNT	Root object (Image)	Polygon	443.59	432.05	2.535	7.036
					SA TMA 1.czi - Scene #036	9d1e4dee-fb28-4656-b5d9-326f6d3bc5d4	Annotation	PCNT	Root object (Image)	Polygon	442.26	433.03	2.656	6.957
					SA TMA 1.czi - Scene #036	fa007010-0327-49d6-99a7-77054515d177	Annotation	PCNT	Root object (Image)	Polygon	440.9	438.37	3.477	8.35
					SA TMA 1.czi - Scene #036	48f59bfe-d67d-4826-ad8e-360015f458c3	Annotation	PCNT	Root object (Image)	Polygon	409.93	455.56	3.042	7.743
					SA TMA 1.czi - Scene #036	8347f68e-7669-40d5-9f21-86d2ee74e29f	Annotation	PCNT	Root object (Image)	Polygon	384.6	400.17	1.545	5.521
					SA TMA 1.czi - Scene #036	752209b5-108c-4a46-9291-b72a90c7ae5a	Annotation	PCNT	Root object (Image)	Polygon	384.48	409.71	1.135	4.266
					SA TMA 1.czi - Scene #036	3a8dd47d-0239-4f56-a9e8-bf7e4fbba273	Annotation	PCNT	Root object (Image)	Polygon	360.57	383.04	1.787	6.153
					SA TMA 1.czi - Scene #036	0d0c602d-ba1c-40c7-9945-2436373eaeed	Annotation	PCNT	Root object (Image)	Polygon	289.48	402.65	3.646	8.592
					SA TMA 1.czi - Scene #036	512b243f-1189-4a69-82a1-1f3b39d00b5d	Annotation	PCNT	Root object (Image)	Polygon	190.9	373.81	3.09	7.471
					SA TMA 1.czi - Scene #036	68808756-0c6e-4118-b0b7-e20504aebee4	Annotation	PCNT	Root object (Image)	Polygon	205.65	379.63	3.791	8.325
					SA TMA 1.czi - Scene #036	b05948fc-5f48-492d-affb-41778feddc33	Annotation	PCNT	Root object (Image)	Polygon	197.89	398.51	2.221	6.335
					SA TMA 1.czi - Scene #036	9466c3ff-602b-43dd-8b28-342ad32e72c8	Annotation	PCNT	Root object (Image)	Polygon	201.68	412.1	2.801	7.214
					SA TMA 1.czi - Scene #036	1504da26-24dd-43c7-88b8-712bd0c18ce8	Annotation	PCNT	Root object (Image)	Polygon	193.38	436.13	3.356	8.468
					SA TMA 1.czi - Scene #036	e15317e3-9ecf-4699-addf-35baf7ab16a0	Annotation	PCNT	Root object (Image)	Polygon	165.25	368.81	2.849	7.306
					SA TMA 1.czi - Scene #036	3bee69df-05b2-40a0-ad14-e561e2223089	Annotation	PCNT	Root object (Image)	Polygon	165.68	375.61	3.235	8.275
					SA TMA 1.czi - Scene #036	538ecb99-e4e2-4623-b7ed-a127bdcb3d1f	Annotation	PCNT	Root object (Image)	Polygon	176.5	375.97	1.859	5.718
					SA TMA 1.czi - Scene #036	f511e5e9-fdd4-49ce-b679-c155e84f87e1	Annotation	PCNT	Root object (Image)	Polygon	159.12	404.53	1.231	4.953
					SA TMA 1.czi - Scene #036	f06b5d39-7e02-47e3-81ec-bd1c89eba966	Annotation	PCNT	Root object (Image)	Polygon	139.33	370.81	1.738	5.288
					SA TMA 1.czi - Scene #036	53ee6cdb-8520-4a80-ba3c-c5f31b5dce48	Annotation	PCNT	Root object (Image)	Polygon	129.54	349.33	4.177	9.204
					SA TMA 1.czi - Scene #036	aaabf4fa-df4e-4c38-896b-ec58ee112dfb	Annotation	PCNT	Root object (Image)	Polygon	134.25	345.58	2.632	6.917
					SA TMA 1.czi - Scene #036	127314e4-b1c5-4bef-aba9-c1afe122351c	Annotation	PCNT	Root object (Image)	Polygon	103.38	323.78	1.207	4.834
					SA TMA 1.czi - Scene #036	03097c66-e10e-4390-92c0-12743ccde1e1	Annotation	PCNT	Root object (Image)	Polygon	157.79	325.66	1.4	4.961
					SA TMA 1.czi - Scene #036	161a133c-221c-4296-b49a-f782a194f87e	Annotation	PCNT	Root object (Image)	Polygon	160.1	326	1.956	6.024
					SA TMA 1.czi - Scene #036	13e97487-2627-4813-b2ba-fd09ef601ef6	Annotation	PCNT	Root object (Image)	Polygon	138.48	333.18	3.09	8.79
					SA TMA 1.czi - Scene #036	9f98d8f3-41fa-4baa-8f0c-1b6e6eeea6a8	Annotation	PCNT	Root object (Image)	Polygon	270.35	364.21	1.497	5.407
					SA TMA 1.czi - Scene #036	047c8ad4-c3f2-4c9c-a95d-07a58b9c604c	Annotation	PCNT	Root object (Image)	Polygon	280.05	370.53	3.284	8.158
					SA TMA 1.czi - Scene #036	ba3a68d1-cce3-4662-afbf-ad6282124f46	Annotation	PCNT	Root object (Image)	Polygon	385.9	342.88	2.366	6.26
					SA TMA 1.czi - Scene #036	4c742629-cb00-4905-a40b-1d1bf6d300d4	Annotation	PCNT	Root object (Image)	Polygon	469.68	478.53	1.014	4.227
					SA TMA 1.czi - Scene #036	1db53c2a-1498-4ab5-8722-469520a41c10	Annotation	PCNT	Root object (Image)	Polygon	471.47	478.18	1.763	5.515
					SA TMA 1.czi - Scene #036	9ef5283d-6bac-43a3-a403-d9ca22be53da	Annotation	PCNT	Root object (Image)	Polygon	512.2	372.68	1.883	6.28
					SA TMA 1.czi - Scene #036	aa15c5d3-3af8-402e-9a62-355a694df9f1	Annotation	PCNT	Root object (Image)	Polygon	482.11	343.61	1.642	5.546
					SA TMA 1.czi - Scene #036	e0537390-02f0-4329-8e9a-6322e7806f22	Annotation	PCNT	Root object (Image)	Polygon	536.27	316.77	2.414	7.471
					SA TMA 1.czi - Scene #036	f2bf3fb2-853e-4f73-8fcf-1ea2e3a18e2b	Annotation	PCNT	Root object (Image)	Polygon	570.61	324.2	2.245	6.296
					SA TMA 1.czi - Scene #036	e4cbd841-4994-4777-a655-4ba2ceaf25a0	Annotation	PCNT	Root object (Image)	Polygon	573.52	321.54	3.308	8.404
					SA TMA 1.czi - Scene #036	9f25a5a9-54bf-4e2f-924c-cf1401d1dab6	Annotation	PCNT	Root object (Image)	Polygon	544.66	284.7	2.028	6.153
					SA TMA 1.czi - Scene #036	76417af0-1fab-46f8-a220-155b65dad526	Annotation	PCNT	Root object (Image)	Polygon	549.73	285.24	2.125	6.4
					SA TMA 1.czi - Scene #036	e3c00edb-277d-4107-8f77-c2b2604a1287	Annotation	PCNT	Root object (Image)	Polygon	547.78	297.71	1.497	5.106
					SA TMA 1.czi - Scene #036	e62219b6-c9fa-470a-b5a5-f9ca58cb79b1	Annotation	PCNT	Root object (Image)	Polygon	561.13	282.68	2.994	7.396
					SA TMA 1.czi - Scene #036	eb7aba87-a48d-4e15-9321-996f99dd7548	Annotation	PCNT	Root object (Image)	Polygon	593.73	275.96	1.569	5.076
					SA TMA 1.czi - Scene #036	28602e29-7664-4123-b19e-f7f81774519b	Annotation	PCNT	Root object (Image)	Polygon	601.87	246.22	3.791	9.101
					SA TMA 1.czi - Scene #036	0184dc6f-6924-4f9c-a633-6171e852b604	Annotation	PCNT	Root object (Image)	Polygon	527.57	253.82	2.004	5.718
					SA TMA 1.czi - Scene #036	9f3df0f1-f555-40e7-aca8-4af3220db485	Annotation	PCNT	Root object (Image)	Polygon	513.52	267.71	2.342	6.394
					SA TMA 1.czi - Scene #036	0e20f988-5162-4443-bbd5-33542cfcf331	Annotation	PCNT	Root object (Image)	Polygon	479.98	251.39	2.535	6.903
					SA TMA 1.czi - Scene #036	f780eee9-2de1-4042-8259-79904cac815c	Annotation	PCNT	Root object (Image)	Polygon	474.59	231.17	3.911	8.972
					SA TMA 1.czi - Scene #036	e282fdf3-0411-436e-b15e-35052faeb262	Annotation	PCNT	Root object (Image)	Polygon	500.3	224.36	3.815	8.588
					SA TMA 1.czi - Scene #036	e71034d9-ce07-48d5-9594-55e0e7df3cbe	Annotation	PCNT	Root object (Image)	Polygon	577.56	198.76	1.956	6.464
					SA TMA 1.czi - Scene #036	f9516282-f366-4961-8c30-5a34c9e4bcfb	Annotation	PCNT	Root object (Image)	Polygon	594.73	194.01	1.907	6.024
					SA TMA 1.czi - Scene #036	a5b17cc6-e7e6-47df-8fb7-bf62a62149b1	Annotation	PCNT	Root object (Image)	Polygon	674.09	202.51	2.704	7.032
					SA TMA 1.czi - Scene #036	2fcd3648-80b1-4114-a9c8-6e6450bcdd07	Annotation	PCNT	Root object (Image)	Polygon	548.25	174.72	3.211	8.152
					SA TMA 1.czi - Scene #036	ba6c9992-23d5-4080-a19e-51062e69a536	Annotation	PCNT	Root object (Image)	Polygon	511.75	147.36	2.559	7.032
					SA TMA 1.czi - Scene #036	0b7af0e7-7e02-450e-927f-88888b9f0020	Annotation	PCNT	Root object (Image)	Polygon	514.17	125.05	2.946	7.556
					SA TMA 1.czi - Scene #036	1f36944e-c2fc-4d4b-8dae-a8913745e643	Annotation	PCNT	Root object (Image)	Polygon	524.18	89.85	3.742	8.293
					SA TMA 1.czi - Scene #036	0ca17ece-1a00-4690-9056-6f79d50da07a	Annotation	PCNT	Root object (Image)	Polygon	648.43	105.68	3.211	7.782
					SA TMA 1.czi - Scene #036	4c2251c9-3e3d-4283-9ee6-adb1b9bfeee1	Annotation	PCNT	Root object (Image)	Polygon	481.8	166.61	2.149	6.702
					SA TMA 1.czi - Scene #036	b34c0d20-5a5a-4e48-93d8-874ea54446d7	Annotation	PCNT	Root object (Image)	Polygon	479.73	182.03	1.642	5.713
					SA TMA 1.czi - Scene #036	fce92c7b-c5c4-4043-b47a-c183aec26e08	Annotation	PCNT	Root object (Image)	Polygon	481.68	182.59	1.618	5.585
					SA TMA 1.czi - Scene #036	259efce9-c4cc-4d76-be68-77e9bf9627ef	Annotation	PCNT	Root object (Image)	Polygon	446.54	198.67	1.69	5.274
					SA TMA 1.czi - Scene #036	3ddd18fc-c444-433c-89d2-49c99e5da545	Annotation	PCNT	Root object (Image)	Polygon	448.01	215.96	5.843	11.99
					SA TMA 1.czi - Scene #036	5bcd3ec1-737b-4cc5-b9ee-e414fa7695a6	Annotation	PCNT	Root object (Image)	Polygon	417.41	258.74	1.231	5.145
					SA TMA 1.czi - Scene #036	cd293b27-1341-41bb-bb78-fea36efac6ff	Annotation	PCNT	Root object (Image)	Polygon	425.47	252.38	1.956	5.856
					SA TMA 1.czi - Scene #036	38c5e3b2-5452-4e71-b18a-c37f0c87a0e4	Annotation	PCNT	Root object (Image)	Polygon	432.76	256.65	3.38	8.038
					SA TMA 1.czi - Scene #036	decd92d2-3c75-4870-aa60-df8615afa87b	Annotation	PCNT	Root object (Image)	Polygon	487.52	304.58	2.946	8.044
					SA TMA 1.czi - Scene #036	51d7ebcc-90a5-40d1-86df-9cab6cf2c2e3	Annotation	PCNT	Root object (Image)	Polygon	503.46	296.89	2.439	6.903
					SA TMA 1.czi - Scene #036	981f807e-58db-4247-95fb-735f6fdc6846	Annotation	PCNT	Root object (Image)	Polygon	464.26	289.43	2.076	6.257
					SA TMA 1.czi - Scene #036	dfc1cf8d-679d-4c87-af76-a2acf628b8f6	Annotation	PCNT	Root object (Image)	Polygon	428.93	295.91	1.231	4.65
					SA TMA 1.czi - Scene #036	357759e1-209e-4d43-adeb-0b3cf7efa0a2	Annotation	PCNT	Root object (Image)	Polygon	158.68	302.13	1.425	5.145
					SA TMA 1.czi - Scene #036	5468a9fe-5bae-4c72-a1b5-c972043c0e9a	Annotation	PCNT	Root object (Image)	Polygon	153.37	319.23	1.642	5.521
					SA TMA 1.czi - Scene #036	03a5b97a-bd04-4f38-afe2-92f847a66a36	Annotation	PCNT	Root object (Image)	Polygon	100.21	290.52	2.414	6.774
					SA TMA 1.czi - Scene #036	a4ee3433-52eb-4eb8-8ac8-4a6b287ba57f	Annotation	PCNT	Root object (Image)	Polygon	85.28	269.61	1.594	5.274
					SA TMA 1.czi - Scene #036	c2b8ecb1-6eb3-4cd8-8f62-d1f6c1c87b91	Annotation	PCNT	Root object (Image)	Polygon	96.41	263.11	1.642	5.456
					SA TMA 1.czi - Scene #036	a7e0d49c-bc42-493d-81b6-ab1f9fe3c94e	Annotation	PCNT	Root object (Image)	Polygon	87.14	229.38	2.125	6.4
					SA TMA 1.czi - Scene #036	84555261-74c2-483d-9367-ecccaacd5435	Annotation	PCNT	Root object (Image)	Polygon	120.4	190.31	2.439	6.828
					SA TMA 1.czi - Scene #036	8eb1b208-4529-4528-b394-9c2210cf858c	Annotation	PCNT	Root object (Image)	Polygon	133.52	203.26	2.97	7.175
					SA TMA 1.czi - Scene #036	d04a5f17-433c-4916-8145-5305252e0356	Annotation	PCNT	Root object (Image)	Polygon	127	165.12	7.026	13.94
					SA TMA 1.czi - Scene #036	03e97a13-05ac-4278-b013-f2655954266b	Annotation	PCNT	Root object (Image)	Polygon	163.15	138.71	2.994	7.653
					SA TMA 1.czi - Scene #036	14a75c1f-6c41-46cf-b715-d94a7e5fe169	Annotation	PCNT	Root object (Image)	Polygon	185.29	139.88	2.052	6.206
					SA TMA 1.czi - Scene #036	7467b470-f6f7-4435-b0a9-c52f10ae42ed	Annotation	PCNT	Root object (Image)	Polygon	162.99	155.81	3.453	8.236
					SA TMA 1.czi - Scene #036	c8c1d8c2-e05b-45fc-accd-7ecb738f9eb6	Annotation	PCNT	Root object (Image)	Polygon	190.11	141.96	2.221	6.839
					SA TMA 1.czi - Scene #036	562d74ba-a316-42b9-844a-03b4713668a6	Annotation	PCNT	Root object (Image)	Polygon	189.73	143.79	2.101	6.271
					SA TMA 1.czi - Scene #036	8b32568f-cb2f-4f23-ab53-b404efcf268f	Annotation	PCNT	Root object (Image)	Polygon	187	156.99	2.535	7.085
					SA TMA 1.czi - Scene #036	9e0d8956-a6c5-4178-819b-7b246f1335f5	Annotation	PCNT	Root object (Image)	Polygon	198.91	152.3	1.497	5.016
					SA TMA 1.czi - Scene #036	1914ddb9-d03d-4e47-804f-2e4f4b94c16e	Annotation	PCNT	Root object (Image)	Polygon	177.06	176.33	1.304	4.834
					SA TMA 1.czi - Scene #036	485e3a77-d854-4b97-bf5e-1c1f7fe3e50d	Annotation	PCNT	Root object (Image)	Polygon	181.68	176.39	1.376	4.953
					SA TMA 1.czi - Scene #036	21f360a3-1d07-43e2-ab77-eb538434fe2f	Annotation	PCNT	Root object (Image)	Polygon	166.44	185.38	1.062	4.395
					SA TMA 1.czi - Scene #036	f2071ac4-7cc0-4bcd-bd36-b564f45b1acc	Annotation	PCNT	Root object (Image)	Polygon	170.24	184.19	1.352	5.016
					SA TMA 1.czi - Scene #036	d6bc17af-dbb2-4ec8-84d4-be589846753b	Annotation	PCNT	Root object (Image)	Polygon	222.99	196.23	1.763	5.585
					SA TMA 1.czi - Scene #036	2f486fb8-292e-4318-89c1-3de177b4a844	Annotation	PCNT	Root object (Image)	Polygon	246	205.26	3.622	8.093
					SA TMA 1.czi - Scene #036	bcafcb1d-327f-430b-96e8-0dd5c9d3197f	Annotation	PCNT	Root object (Image)	Polygon	256.51	233.98	3.018	8.222
					SA TMA 1.czi - Scene #036	58ecc950-3539-4c74-bfc3-71442d58a831	Annotation	PCNT	Root object (Image)	Polygon	238.04	264.63	3.525	8.35
					SA TMA 1.czi - Scene #036	74db665b-cc0e-4c5f-9159-4cb576e1000a	Annotation	PCNT	Root object (Image)	Polygon	257.57	247.01	2.318	6.582
					SA TMA 1.czi - Scene #036	96b0a9d6-45fb-4381-b969-26af64f35652	Annotation	PCNT	Root object (Image)	Polygon	264.58	277.75	4.66	10.35
					SA TMA 1.czi - Scene #036	4e6a369d-a7f2-41d4-b319-c144a2c8ccd6	Annotation	PCNT	Root object (Image)	Polygon	285.75	299.5	3.911	9.411
					SA TMA 1.czi - Scene #036	d87170bd-5047-417a-a667-f62c3aea0f2b	Annotation	PCNT	Root object (Image)	Polygon	266.82	328.53	2.076	6.153
					SA TMA 1.czi - Scene #036	c18dfc70-6487-4f43-92c2-69002359d818	Annotation	PCNT	Root object (Image)	Polygon	355.99	285.93	1.28	4.695
					SA TMA 1.czi - Scene #036	b049862f-4a6d-44c7-95dc-45a1cbbce436	Annotation	PCNT	Root object (Image)	Polygon	276	225.64	1.473	5.145
					SA TMA 1.czi - Scene #036	9a399428-3943-47ac-95b3-7a67226638fa	Annotation	PCNT	Root object (Image)	Polygon	290.73	227.12	1.4	5.546
					SA TMA 1.czi - Scene #036	5b91a8f3-76c1-479d-b7c1-5dbbd0d4d28f	Annotation	PCNT	Root object (Image)	Polygon	283.81	232.18	1.135	4.706
					SA TMA 1.czi - Scene #036	5bb54a54-aa0a-4659-8d8e-03efaa996e55	Annotation	PCNT	Root object (Image)	Polygon	293.66	236.63	2.076	6.4
					SA TMA 1.czi - Scene #036	f1a221ff-4ae6-419f-9840-bd3dccdea221	Annotation	PCNT	Root object (Image)	Polygon	318.52	200.74	1.207	4.395
					SA TMA 1.czi - Scene #036	f938d591-06c9-4728-b4d4-90fb8ed9b79e	Annotation	PCNT	Root object (Image)	Polygon	331.73	199.36	1.98	5.985
					SA TMA 1.czi - Scene #036	e3aaec5c-58b7-4be3-b53d-72c092aac461	Annotation	PCNT	Root object (Image)	Polygon	333.26	215.24	2.608	6.908
					SA TMA 1.czi - Scene #036	a1a18e7c-9714-4f96-9691-01582c5f5fdf	Annotation	PCNT	Root object (Image)	Polygon	372.52	186.99	2.245	6.262
					SA TMA 1.czi - Scene #036	dc8c5eff-e229-4a3d-8dc2-f1c921d8d607	Annotation	PCNT	Root object (Image)	Polygon	366.9	204.8	1.352	4.834
					SA TMA 1.czi - Scene #036	ec0c5b22-c0c9-4ea0-b955-896e4076c463	Annotation	PCNT	Root object (Image)	Polygon	393.48	187.35	1.159	5.274
					SA TMA 1.czi - Scene #036	20ac4593-3fb9-4c7c-b40a-b4e1b47e165d	Annotation	PCNT	Root object (Image)	Polygon	400.45	207.87	1.256	4.642
					SA TMA 1.czi - Scene #036	5ff06ce0-f5ae-462e-8f77-43149dd8a6f5	Annotation	PCNT	Root object (Image)	Polygon	412.25	247.11	2.076	6.391
					SA TMA 1.czi - Scene #036	d0051329-a726-4619-84b1-12f76dee7d8f	Annotation	PCNT	Root object (Image)	Polygon	491.04	245.71	1.497	5.456
					SA TMA 1.czi - Scene #036	741c5cfc-a501-4f4e-b200-73291cc55eaf	Annotation	PCNT	Root object (Image)	Polygon	573.53	308.49	1.545	5.274
					SA TMA 1.czi - Scene #036	a7cbe314-6666-4b90-878c-b8fdba466860	Annotation	PCNT	Root object (Image)	Polygon	557.66	259.08	1.738	5.713
					SA TMA 1.czi - Scene #036	3a3b0040-2835-4c38-8b51-3433f10d1b3b	Annotation	PCNT	Root object (Image)	Polygon	530.83	242.31	0.9175	4.395
					SA TMA 1.czi - Scene #036	f479d5cc-7294-437c-aebc-b183d0d891c0	Annotation	PCNT	Root object (Image)	Polygon	417.96	145.54	2.439	6.848
					SA TMA 1.czi - Scene #036	2ba91acd-e8c7-4de4-aadd-d1f99ed4fdf9	Annotation	PCNT	Root object (Image)	Polygon	475.13	149.79	1.256	4.834
					SA TMA 1.czi - Scene #036	4b3b19f4-84e1-4173-8cff-56bd0e9e1eaa	Annotation	PCNT	Root object (Image)	Polygon	483.95	141.08	1.304	5.081
					SA TMA 1.czi - Scene #036	249770de-314e-4d8c-aa4d-5f80836b4477	Annotation	PCNT	Root object (Image)	Polygon	449.36	127.34	2.487	7.15
					SA TMA 1.czi - Scene #036	79e5eb33-59af-43df-aaf7-ddfb648d6f7e	Annotation	PCNT	Root object (Image)	Polygon	470.96	112.74	2.487	6.828
					SA TMA 1.czi - Scene #036	bd8ff479-85ae-422b-ab29-3ac43cda3235	Annotation	PCNT	Root object (Image)	Polygon	435.07	86.02	1.738	5.546
					SA TMA 1.czi - Scene #036	7ea4760d-7196-4489-9fa8-c7ef05f82c66	Annotation	PCNT	Root object (Image)	Polygon	463.15	90.19	1.98	6.153
					SA TMA 1.czi - Scene #036	9a5b3ebd-f49f-4642-af76-fb53f508f998	Annotation	PCNT	Root object (Image)	Polygon	459.34	88.03	1.835	5.96
					SA TMA 1.czi - Scene #036	75710310-051f-46cb-b51d-932ff6922b6b	Annotation	PCNT	Root object (Image)	Polygon	476.09	65.26	1.859	5.585
					SA TMA 1.czi - Scene #036	6de78b14-3fe0-44bf-a2e4-dd33e00d9684	Annotation	PCNT	Root object (Image)	Polygon	438.33	64.15	2.076	6.517
					SA TMA 1.czi - Scene #036	fdce54cb-78fb-4528-9993-938bc17c3936	Annotation	PCNT	Root object (Image)	Polygon	413.46	99.63	2.801	6.774
					SA TMA 1.czi - Scene #036	6901ca4a-3d97-42f1-aa6d-b458d946b206	Annotation	PCNT	Root object (Image)	Polygon	429.46	102.47	1.883	5.826
					SA TMA 1.czi - Scene #036	9ad8e010-7443-4ccb-8182-e1ecab72e72f	Annotation	PCNT	Root object (Image)	Polygon	432	118.33	1.666	5.515
					SA TMA 1.czi - Scene #036	71dd6bfc-c7b0-43ee-997f-b836bdd6b6c5	Annotation	PCNT	Root object (Image)	Polygon	394.82	96.1	2.463	6.592
					SA TMA 1.czi - Scene #036	16c3b1df-29fb-4b4a-ad02-33c17178d7c6	Annotation	PCNT	Root object (Image)	Polygon	377.94	57.99	1.642	5.031
					SA TMA 1.czi - Scene #036	626e81ec-460c-4c6d-990d-8aac761d8c51	Annotation	PCNT	Root object (Image)	Polygon	366.18	62.38	2.342	6.903
					SA TMA 1.czi - Scene #036	019a820d-da0b-49cb-b2f4-be934883392f	Annotation	PCNT	Root object (Image)	Polygon	381.35	74.92	3.018	7.782
					SA TMA 1.czi - Scene #036	4b1328bd-1d8f-457f-b2d5-2a548c3aa177	Annotation	PCNT	Root object (Image)	Polygon	389.84	72.33	1.642	5.512
					SA TMA 1.czi - Scene #036	0a24bbe0-40fe-4ae0-8d95-ebf680b35a4e	Annotation	PCNT	Root object (Image)	Polygon	340.42	132.56	2.801	7.214
					SA TMA 1.czi - Scene #036	9169f5c2-c512-40fd-9467-f853b4fe2f71	Annotation	PCNT	Root object (Image)	Polygon	354.98	124.83	1.738	5.96
					SA TMA 1.czi - Scene #036	c8220528-92db-4dc8-9a4e-97edf3a85bc2	Annotation	PCNT	Root object (Image)	Polygon	370.54	126.34	2.052	6.464
					SA TMA 1.czi - Scene #036	1d1749db-7761-42e7-a530-a7da4d5f4af8	Annotation	PCNT	Root object (Image)	Polygon	378.08	152.45	2.849	8.35
					SA TMA 1.czi - Scene #036	d7dc3ed7-b91b-4333-a289-1c4598ca4ac2	Annotation	PCNT	Root object (Image)	Polygon	369.78	164.43	2.39	6.735
					SA TMA 1.czi - Scene #036	44cbbc4a-48f1-4322-be5b-65fc62ba8d23	Annotation	PCNT	Root object (Image)	Polygon	362.34	165.59	2.221	6.864
					SA TMA 1.czi - Scene #036	6bf9e6f6-e3b1-48f4-90c0-7d1bce5180f1	Annotation	PCNT	Root object (Image)	Polygon	336.88	185.07	0.6036	3.387
					SA TMA 1.czi - Scene #036	31865035-6b73-4f52-b360-4425c2954c4a	Annotation	PCNT	Root object (Image)	Polygon	334.69	178.98	1.763	5.327
					SA TMA 1.czi - Scene #036	5d29f2cf-f663-4f23-a00d-0e0789555087	Annotation	PCNT	Root object (Image)	Polygon	355.96	178.85	1.207	4.834
					SA TMA 1.czi - Scene #036	5c567454-fa51-4cdb-99f8-ca317b53c9a6	Annotation	PCNT	Root object (Image)	Polygon	288.73	181.85	2.414	6.719
					SA TMA 1.czi - Scene #036	68469195-b4f6-4984-b3df-bb5273d61b95	Annotation	PCNT	Root object (Image)	Polygon	312.89	177.48	1.763	6.296
					SA TMA 1.czi - Scene #036	bf530352-7610-4c61-9ac4-8c5e509f4c1e	Annotation	PCNT	Root object (Image)	Polygon	282.16	158.95	2.511	7.159
					SA TMA 1.czi - Scene #036	b48d7d9a-6c42-43ba-8944-10737e1d3305	Annotation	PCNT	Root object (Image)	Polygon	304.5	131.44	2.294	6.206
					SA TMA 1.czi - Scene #036	ba1c2dd3-2786-4a27-a743-afb0ed9abaa1	Annotation	PCNT	Root object (Image)	Polygon	306.97	126.7	2.946	7.757
					SA TMA 1.czi - Scene #036	f3f044f2-3081-4859-8e09-34e794218952	Annotation	PCNT	Root object (Image)	Polygon	311.36	126.07	2.101	6.408
					SA TMA 1.czi - Scene #036	6298411c-7d3b-4f85-8292-30ea19fb8529	Annotation	PCNT	Root object (Image)	Polygon	317.11	125.19	2.294	6.735
					SA TMA 1.czi - Scene #036	6a78ef6c-b428-408d-91a1-cc56b38540a1	Annotation	PCNT	Root object (Image)	Polygon	289.06	112.84	3.042	7.486
					SA TMA 1.czi - Scene #036	a45d9547-cbd2-41c8-b1ce-5aea4d400956	Annotation	PCNT	Root object (Image)	Polygon	301.48	102.46	2.487	6.903
					SA TMA 1.czi - Scene #036	e39f7e34-0318-4e8d-a95b-5aba2bc71c1f	Annotation	PCNT	Root object (Image)	Polygon	301.09	75.73	3.356	7.915
					SA TMA 1.czi - Scene #036	9c99b1eb-4dde-4a0e-9dd6-8274121c793f	Annotation	PCNT	Root object (Image)	Polygon	318.16	84.37	2.052	5.832
					SA TMA 1.czi - Scene #036	576d2782-fa27-440d-b04a-0f8d62e5d5c3	Annotation	PCNT	Root object (Image)	Polygon	343.48	60.29	1.497	5.456
					SA TMA 1.czi - Scene #036	a78bcb74-7c73-47af-870f-e6ce82dc0024	Annotation	PCNT	Root object (Image)	Polygon	341.8	66.05	2.221	6.153
					SA TMA 1.czi - Scene #036	65e21d9a-4af3-45c3-93ad-d5cc32392727	Annotation	PCNT	Root object (Image)	Polygon	358.39	70.53	3.549	8.606
					SA TMA 1.czi - Scene #036	483ebd5d-7c8a-40ad-86eb-65f3f28b871b	Annotation	PCNT	Root object (Image)	Polygon	332.64	14.98	2.946	7.653
					SA TMA 1.czi - Scene #036	19a08799-5a6d-4eca-a154-c418b7e02610	Annotation	PCNT	Root object (Image)	Polygon	343.88	26.41	2.076	6.425
					SA TMA 1.czi - Scene #036	a8b45158-a4c4-4e96-be10-ac8d69cfe707	Annotation	PCNT	Root object (Image)	Polygon	352.57	30.97	2.294	6.464
					SA TMA 1.czi - Scene #036	41597b1f-1498-4692-b663-fd65ef4021fd	Annotation	PCNT	Root object (Image)	Polygon	328.29	54.48	1.376	5.145
					SA TMA 1.czi - Scene #036	7097c6f5-8d28-4ee0-b4ec-8bc8ddc6adc0	Annotation	PCNT	Root object (Image)	Polygon	329.49	60.13	2.825	7.589
					SA TMA 1.czi - Scene #036	c90bcdfe-222b-44f3-8052-434a35e2fe6d	Annotation	PCNT	Root object (Image)	Polygon	276.2	90.2	3.066	7.782
					SA TMA 1.czi - Scene #036	ae1fceaf-e8ea-4f0e-a002-6b1fb6f7fa62	Annotation	PCNT	Root object (Image)	Polygon	278.99	105.38	2.656	7.032
					SA TMA 1.czi - Scene #036	90b8afce-5921-4d50-8957-486506ff8cba	Annotation	PCNT	Root object (Image)	Polygon	261.18	89.9	4.515	10.55
					SA TMA 1.czi - Scene #036	66d9bae8-cc3c-4da2-97e9-4f77b025af0a	Annotation	PCNT	Root object (Image)	Polygon	247.9	92.41	3.477	8.35
					SA TMA 1.czi - Scene #036	e6f5d58e-536b-4cee-9cce-cb02d78cbe31	Annotation	PCNT	Root object (Image)	Polygon	269.71	68.07	1.545	5.456
					SA TMA 1.czi - Scene #036	e1bf5b70-ee2c-4cca-8edf-407e6057324e	Annotation	PCNT	Root object (Image)	Polygon	279.53	66.57	4.684	9.411
					SA TMA 1.czi - Scene #036	0a2a9dda-8c36-4a35-8d4c-3493568fcea2	Annotation	PCNT	Root object (Image)	Polygon	251.86	72.5	2.221	6.592
					SA TMA 1.czi - Scene #036	2ad79fd0-437e-46ad-8dcc-f4d60cdc7085	Annotation	PCNT	Root object (Image)	Polygon	243.62	64.62	1.328	5.529
					SA TMA 1.czi - Scene #036	4639ff74-888d-4517-aebc-c739e6133ec2	Annotation	PCNT	Root object (Image)	Polygon	225.64	47.23	1.449	5.106
					SA TMA 1.czi - Scene #036	3518ecc6-5542-477c-997a-b0b0a9fb4055	Annotation	PCNT	Root object (Image)	Polygon	199.01	25.66	1.907	6.024
					SA TMA 1.czi - Scene #036	d7849753-b256-4c71-a74a-a7a30fa6001b	Annotation	PCNT	Root object (Image)	Polygon	197.84	37.18	3.477	8.093
					SA TMA 1.czi - Scene #036	b50b5f92-5c50-46bc-bfb4-1edf94548c98	Annotation	PCNT	Root object (Image)	Polygon	205.3	14.19	2.535	7.343
					SA TMA 1.czi - Scene #036	021cc1bf-841d-4c20-93ea-e80595c91d36	Annotation	PCNT	Root object (Image)	Polygon	259.24	3.255	3.622	8.044
					SA TMA 1.czi - Scene #036	b817fee8-7db0-4042-89b9-e44b4e20f902	Annotation	PCNT	Root object (Image)	Polygon	278.21	1.896	2.27	6.335
					SA TMA 1.czi - Scene #036	94038399-41ae-4438-8a47-9d8c65ab6a39	Annotation	PCNT	Root object (Image)	Polygon	299.2	30.41	1.352	5.081
					SA TMA 1.czi - Scene #036	1b3924b1-da0f-4807-bd41-1a23ea4f5195	Annotation	PCNT	Root object (Image)	Polygon	123.74	29.73	1.545	5.106
					SA TMA 1.czi - Scene #036	e74bee98-fbe5-4aa9-be6f-9e0f9d4976f4	Annotation	PCNT	Root object (Image)	Polygon	129.97	45.94	2.801	7.136
					SA TMA 1.czi - Scene #036	c188aeee-0441-444d-85ca-f57734b81672	Annotation	PCNT	Root object (Image)	Polygon	136.32	37.28	2.463	7.214
					SA TMA 1.czi - Scene #036	532367c1-2d76-465a-942b-a76e2edba818	Annotation	PCNT	Root object (Image)	Polygon	140.14	37.43	2.728	7.287
					SA TMA 1.czi - Scene #036	68221e0c-d950-46a1-9625-cceefc82418c	Annotation	PCNT	Root object (Image)	Polygon	150.3	46.23	3.09	7.486
					SA TMA 1.czi - Scene #036	1373dcb3-ef27-45a7-a8fe-a3b6267e36f2	Annotation	PCNT	Root object (Image)	Polygon	156.78	43.39	2.125	6.153
					SA TMA 1.czi - Scene #036	fb453a26-cae0-4c83-8e46-1f769ca5753b	Annotation	PCNT	Root object (Image)	Polygon	182.3	49.07	2.897	7.27
					SA TMA 1.czi - Scene #036	b4fd4430-28e7-4a47-a16a-015f050f4bfe	Annotation	PCNT	Root object (Image)	Polygon	197.52	64.59	3.549	8.222
					SA TMA 1.czi - Scene #036	8906c55d-772e-40b7-87a0-f55cbf06ac70	Annotation	PCNT	Root object (Image)	Polygon	211.67	77.91	3.332	8.093
					SA TMA 1.czi - Scene #036	1b58890d-6079-4985-838b-def52d445b77	Annotation	PCNT	Root object (Image)	Polygon	206.4	90.66	2.366	6.517
					SA TMA 1.czi - Scene #036	27d54adf-f2f4-4516-9e9c-0dc79b5e5a15	Annotation	PCNT	Root object (Image)	Polygon	211.44	101.84	2.463	6.592
					SA TMA 1.czi - Scene #036	612e3549-edc7-4769-8f03-b823f346d90e	Annotation	PCNT	Root object (Image)	Polygon	234.24	107.47	3.066	7.915
					SA TMA 1.czi - Scene #036	e6382495-28e6-484b-b602-ac30b2027575	Annotation	PCNT	Root object (Image)	Polygon	244.94	125.41	2.728	6.73
					SA TMA 1.czi - Scene #036	b2dd23f8-a823-4914-ae59-b4e924b65de8	Annotation	PCNT	Root object (Image)	Polygon	252.35	131.19	1.545	5.512
					SA TMA 1.czi - Scene #036	a706dab7-204f-47f6-9687-22a833a70df9	Annotation	PCNT	Root object (Image)	Polygon	255.65	134.4	3.767	8.714
					SA TMA 1.czi - Scene #036	42b32247-8e9b-463d-a98b-d37c492acbcb	Annotation	PCNT	Root object (Image)	Polygon	240.9	153.75	3.501	8.794
					SA TMA 1.czi - Scene #036	97830c2b-a36b-464a-b46f-c8ba62220060	Annotation	PCNT	Root object (Image)	Polygon	258.06	146.23	2.414	6.607
					SA TMA 1.czi - Scene #036	59071f90-54a3-428d-82f9-4e9b44b98acd	Annotation	PCNT	Root object (Image)	Polygon	257.57	157.89	2.125	6.286
					SA TMA 1.czi - Scene #036	fa55e4e2-a36b-4b38-8117-91c27dedfee8	Annotation	PCNT	Root object (Image)	Polygon	227.72	139.2	2.511	6.839
					SA TMA 1.czi - Scene #036	fa479725-529d-4fdd-9c61-40dcbd09a78c	Annotation	PCNT	Root object (Image)	Polygon	181.69	113.94	1.932	6.238
					SA TMA 1.czi - Scene #036	b35d7e67-0a89-457d-bb0d-2aae910ac151	Annotation	PCNT	Root object (Image)	Polygon	188.76	130.51	2.028	6.4
					SA TMA 1.czi - Scene #036	a6cacfed-01ce-4665-8de1-7d0d4f97943e	Annotation	PCNT	Root object (Image)	Polygon	225.91	232.14	3.694	7.915
					SA TMA 1.czi - Scene #036	74770bed-169b-4390-a30d-7c28f8eef9f9	Annotation	PCNT	Root object (Image)	Polygon	255.13	398.17	2.39	6.71
					SA TMA 1.czi - Scene #036	e70e7fe2-025a-47e7-8c0a-62df4d9902bd	Annotation	PCNT	Root object (Image)	Polygon	316.43	289.12	3.115	7.867
					SA TMA 1.czi - Scene #036	5ab0e1a5-08c3-429c-9715-0553bdcd0451	Annotation	PCNT	Root object (Image)	Polygon	292.05	206.09	1.859	6.271
					SA TMA 1.czi - Scene #036	2f8ebf2d-21cd-4517-a030-c74d562357ed	Annotation	PCNT	Root object (Image)	Polygon	290.49	144.57	3.235	8.158
					SA TMA 1.czi - Scene #036	d758baa0-cb01-428a-9f1b-29730714baa7	Annotation	PCNT	Root object (Image)	Polygon	329.46	111.81	1.859	5.832
					SA TMA 1.czi - Scene #036	a97d8609-b8c8-49e5-9cb2-bbfa3a3a5a60	Annotation	PCNT	Root object (Image)	Polygon	228.09	30.03	3.38	8.477
					SA TMA 1.czi - Scene #036	a5bcd9a9-5108-4ab6-8e4b-73671a18a874	Annotation	PCNT	Root object (Image)	Polygon	188.16	29.41	2.704	6.774
					SA TMA 1.czi - Scene #036	ac3500b5-fbd9-4e67-b712-3fef9ccf05e1	Annotation	PCNT	Root object (Image)	Polygon	156.61	71.65	2.076	6.592
					SA TMA 1.czi - Scene #036	ede09fe4-d00d-4ae6-ad98-6297224f9544	Annotation	PCNT	Root object (Image)	Polygon	176.5	63.38	2.366	6.607
					SA TMA 1.czi - Scene #036	dbaf1f13-492d-43ed-84b8-9c97cf3a5c07	Annotation	PCNT	Root object (Image)	Polygon	178.53	73.67	1.569	5.327
					SA TMA 1.czi - Scene #036	4686b929-478a-43ca-ade9-26921dd314f1	Annotation	PCNT	Root object (Image)	Polygon	304.12	112.34	2.414	6.774
					SA TMA 1.czi - Scene #036	67784ff6-02ad-4532-84a3-b3f6aba3f9f3	Annotation	PCNT	Root object (Image)	Polygon	473.18	169.24	1.714	5.515
					SA TMA 1.czi - Scene #036	d2a67c2d-91f7-47b2-a902-a75e2bf39b7a	Annotation	PCNT	Root object (Image)	Polygon	545.55	166.44	1.449	5.016
					SA TMA 1.czi - Scene #036	e9de2d8e-a3fd-4db4-9346-a9affc77595a	Annotation	PCNT	Root object (Image)	Polygon	556.32	149.07	3.308	8.152
					SA TMA 1.czi - Scene #036	25860cd8-a733-42b1-b977-f6ada5407ecb	Annotation	PCNT	Root object (Image)	Polygon	503.96	120.78	3.525	8.093
					SA TMA 1.czi - Scene #036	78aa18c3-c9e5-4b2e-9f4d-c1443e607608	Annotation	PCNT	Root object (Image)	Polygon	520.23	122.01	2.921	8.029
					SA TMA 1.czi - Scene #036	066cffb9-3cc1-4ca6-914e-61e0429fca2e	Annotation	PCNT	Root object (Image)	Polygon	568.78	397.27	1.473	5.272
					SA TMA 1.czi - Scene #036	07b50b06-0e3a-4bff-a2a9-8a1da4ab3115	Annotation	PCNT	Root object (Image)	Polygon	394.79	429.28	1.98	6.153
					SA TMA 1.czi - Scene #036	b54a1d5d-f907-4ab0-9e7c-d35e21ab0f95	Annotation	PCNT	Root object (Image)	Polygon	351.32	348.06	4.394	9.593
					SA TMA 1.czi - Scene #036	e6a4a288-fe6d-4efa-b391-e6ad961c917c	Annotation	PCNT	Root object (Image)	Polygon	330.34	484.84	6.253	10.5
					SA TMA 1.czi - Scene #036	93af5148-c9ea-4b0b-85e8-c8d4cec72c29	Annotation	PCNT	Root object (Image)	Polygon	310.82	486.87	1.376	4.695
					SA TMA 1.czi - Scene #036	2a0fbd95-a895-4c67-9ac4-b2e82b58d0a3	Annotation	PCNT	Root object (Image)	Polygon	217.24	336.79	1.98	5.985
					SA TMA 1.czi - Scene #036	dfbbdcd1-0c42-4eb4-8d24-8ccdb6e191ca	Annotation	PCNT	Root object (Image)	Polygon	221.72	345.76	1.642	5.456
					SA TMA 1.czi - Scene #036	035b0941-75c8-4af2-9fee-1439197d0c11	Annotation	PCNT	Root object (Image)	Polygon	209.97	369.34	1.183	4.706
					SA TMA 1.czi - Scene #036	63a4164b-9d41-47bf-a6c2-bc7b860b5349	Annotation	PCNT	Root object (Image)	Polygon	213.65	363.46	2.825	7.525
					SA TMA 1.czi - Scene #036	b7536915-ca64-481d-89d6-0a6905681475	Annotation	PCNT	Root object (Image)	Polygon	119.7	363.62	1.352	5.274
					SA TMA 1.czi - Scene #036	1c4aaa65-78e3-4f61-8e79-cb7f310ac6a0	Annotation	PCNT	Root object (Image)	Polygon	127.25	374.07	1.521	5.585
					SA TMA 1.czi - Scene #036	cd6f3b2b-9c83-49fd-a6c9-234f4d089921	Annotation	PCNT	Root object (Image)	Polygon	137.48	323.8	1.594	5.274
					SA TMA 1.czi - Scene #036	99c46b87-f18f-4690-8c7b-6dd160295a5a	Annotation	PCNT	Root object (Image)	Polygon	196.05	217.53	2.173	5.895
					SA TMA 1.czi - Scene #036	299a6569-37f2-4073-9a64-6608cb9c9e00	Annotation	PCNT	Root object (Image)	Polygon	120.68	144.62	5.626	10.99
					SA TMA 1.czi - Scene #036	2e0d5e73-a867-45cd-955b-42a7566ff044	Annotation	PCNT	Root object (Image)	Polygon	115.05	140.47	0.7968	3.827
					SA TMA 1.czi - Scene #036	3c1527ee-01d1-4bcf-8519-d724024a9f73	Annotation	PCNT	Root object (Image)	Polygon	84.49	128.33	1.738	5.713
					SA TMA 1.czi - Scene #036	141055b2-7334-4bc2-a1a4-d68a68b1b358	Annotation	PCNT	Root object (Image)	Polygon	110.74	120.84	1.111	4.395
					SA TMA 1.czi - Scene #036	25a08e23-244b-40de-b6a2-0ee34036b409	Annotation	PCNT	Root object (Image)	Polygon	114.47	124.37	1.183	4.706
					SA TMA 1.czi - Scene #036	c83fc36c-3ab5-4457-81df-d4257c44e739	Annotation	PCNT	Root object (Image)	Polygon	117.02	127.56	1.594	5.274
					SA TMA 1.czi - Scene #036	2cdbd172-0e30-45d0-a973-98de67156ef2	Annotation	PCNT	Root object (Image)	Polygon	124.08	111.51	1.859	6.024
					SA TMA 1.czi - Scene #036	0451a89e-52c9-428a-9803-769915a49359	Annotation	PCNT	Root object (Image)	Polygon	107.3	103.36	0.8933	4.211
					SA TMA 1.czi - Scene #036	feb8a239-7c9f-4b94-b6e2-f5edfd0e6be9	Annotation	PCNT	Root object (Image)	Polygon	111.54	101.51	1.98	5.713
					SA TMA 1.czi - Scene #036	d060e6a3-d402-4d7f-94be-7d6fceba6bfc	Annotation	PCNT	Root object (Image)	Polygon	137.99	106.47	1.907	5.585
					SA TMA 1.czi - Scene #036	ddedd207-0eec-4876-ab9b-a1d88f3d2216	Annotation	PCNT	Root object (Image)	Polygon	139.77	65.15	1.859	5.585
					SA TMA 1.czi - Scene #036	e26b332b-f8be-4d0e-a054-705497fc1e17	Annotation	PCNT	Root object (Image)	Polygon	135	71.32	1.4	5.713
					SA TMA 1.czi - Scene #036	e9e54784-3edd-4940-9bb7-7828f46eb0c4	Annotation	PCNT	Root object (Image)	Polygon	134.94	72.9	1.714	5.585
					SA TMA 1.czi - Scene #036	eab3ee61-b3d2-44b9-bf2c-0cf1211a142a	Annotation	PCNT	Root object (Image)	Polygon	226.22	61.7	2.004	6.271
					SA TMA 1.czi - Scene #036	1e511545-a6f0-434c-ae28-46db46091803	Annotation	PCNT	Root object (Image)	Polygon	277.21	21.08	2.752	6.908
					SA TMA 1.czi - Scene #036	a683bdd3-e5c3-4557-bb27-189ecbb23fb6	Annotation	PCNT	Root object (Image)	Polygon	386.76	121.33	2.125	6.153
					SA TMA 1.czi - Scene #036	2ab5d403-8a79-4004-9b15-a373c7b93708	Annotation	PCNT	Root object (Image)	Polygon	396.59	114.61	1.207	4.667
					SA TMA 1.czi - Scene #036	c7323126-366a-4a2a-8304-a35e22a83eaf	Annotation	PCNT	Root object (Image)	Polygon	412.69	112.64	1.425	5.392
					SA TMA 1.czi - Scene #036	1b0b04fb-b33a-4a2a-8658-c733b2e07e46	Annotation	PCNT	Root object (Image)	Polygon	465.1	453.8	2.632	6.917
					SA TMA 1.czi - Scene #036	8e03692e-2533-4985-a03e-05e3b4040351	Annotation	PCNT	Root object (Image)	Polygon	211.17	206.6	3.042	8.34
					SA TMA 1.czi - Scene #036	f4703725-c254-4fab-a369-dbb58ec4fe11	Annotation	PCNT	Root object (Image)	Polygon	528.33	349.98	2.68	6.917
					SA TMA 1.czi - Scene #036	baf656c9-37a7-4972-8454-f339c4f05acc	Annotation	PCNT	Root object (Image)	Polygon	520.47	389.92	2.752	7.718
					SA TMA 1.czi - Scene #036	f73ac9b4-d61f-4916-a8b8-227ba8459dcc	Annotation	PCNT	Root object (Image)	Polygon	531.74	390.05	1.014	4.834
					SA TMA 1.czi - Scene #036	9be74dcf-f3a8-46a5-bb6d-00e11b8a09fa	Annotation	PCNT	Root object (Image)	Polygon	459.78	474.6	3.235	8.35
					SA TMA 1.czi - Scene #036	7e0046c7-640a-41e3-bc81-8c60effc5f4f	Annotation	PCNT	Root object (Image)	Polygon	183.38	0.6318	1.932	5.713
					SA TMA 1.czi - Scene #036	f746d7bc-d811-4e16-974b-30bcdd5ec712	Annotation	PCNT	Root object (Image)	Polygon	211.29	1.64	3.163	7.267
					SA TMA 1.czi - Scene #036	7e62d1db-998f-4f1e-aeb9-0afb99e8b57f	Annotation	PCNT	Root object (Image)	Polygon	213.19	13.44	1.545	5.713
					SA TMA 1.czi - Scene #036	b1cf0189-d9ca-4149-9e2a-95f2f9449257	Annotation	PCNT	Root object (Image)	Polygon	214	15.19	1.449	5.274
					SA TMA 1.czi - Scene #036	52d2c0ec-0347-497e-8621-6339ad8e56ae	Annotation	PCNT	Root object (Image)	Polygon	248.2	26.26	0.6278	3.516
					SA TMA 1.czi - Scene #036	1fd007cd-e2c9-4517-8a08-c1ff46538d15	Annotation	PCNT	Root object (Image)	Polygon	285.47	16.33	3.767	9.229
					SA TMA 1.czi - Scene #036	5003b9b4-a7da-4dce-a2c1-8ff79cd5a7ef	Annotation	PCNT	Root object (Image)	Polygon	297.91	67.39	1.304	5.274
					SA TMA 1.czi - Scene #036	e88dba87-4516-44d5-a434-f56ea20d7401	Annotation	PCNT	Root object (Image)	Polygon	321.58	63.38	1.376	5.145
					SA TMA 1.czi - Scene #036	1042b23d-9654-48d4-96b1-93207e840d6c	Annotation	PCNT	Root object (Image)	Polygon	445.87	88.23	1.062	3.805
					SA TMA 1.czi - Scene #036	3af7e872-0b63-495c-9ec0-1e23eb12f8bc	Annotation	PCNT	Root object (Image)	Polygon	446.97	86.41	2.076	5.305
					SA TMA 1.czi - Scene #036	111c0f09-826f-487c-b485-4582f7a97a73	Annotation	PCNT	Root object (Image)	Polygon	451.59	81.29	0.7485	3.387
					SA TMA 1.czi - Scene #036	45aa9bfc-c10e-49cd-a998-5ef5f4a2f535	Annotation	PCNT	Root object (Image)	Polygon	496.19	49.93	0.676	3.516
					SA TMA 1.czi - Scene #036	b3714b9b-2e33-4059-a512-b9f2cabdb656	Annotation	PCNT	Root object (Image)	Polygon	497.62	53.62	0.8692	3.955
					SA TMA 1.czi - Scene #036	648dd225-6873-45b6-9621-1210ba694e3c	Annotation	PCNT	Root object (Image)	Polygon	483.89	105.66	2.62	6.146
					SA TMA 1.czi - Scene #036	d6fd3fbe-0f59-4be5-91b7-c8579f4b5f98	Annotation	PCNT	Root object (Image)	Polygon	487.39	159.64	1.256	4.426
					SA TMA 1.czi - Scene #036	f83734df-91b0-4a76-94d8-1876affe44cd	Annotation	PCNT	Root object (Image)	Polygon	488.11	160.85	1.594	5.23
					SA TMA 1.czi - Scene #036	cac06e55-31ab-4c7e-95ae-59f974bafe5b	Annotation	PCNT	Root object (Image)	Polygon	565.46	174.63	1.883	6.592
					SA TMA 1.czi - Scene #036	7c8954e7-fcb1-402c-b7b8-c7afdf189844	Annotation	PCNT	Root object (Image)	Polygon	576.32	187.49	0.9296	3.767
					SA TMA 1.czi - Scene #036	1caf0d52-613e-4d65-b4dc-ecd3d942d22b	Annotation	PCNT	Root object (Image)	Polygon	614.19	224.47	0.5795	2.926
					SA TMA 1.czi - Scene #036	37be3dfc-510d-4830-9d4f-dbc66f185112	Annotation	PCNT	Root object (Image)	Polygon	613.86	221.4	0.8088	3.456
					SA TMA 1.czi - Scene #036	5ea08cd9-709c-4078-a0af-c0102b5135bb	Annotation	PCNT	Root object (Image)	Polygon	541.76	225.86	1.159	4.834
					SA TMA 1.czi - Scene #036	bc081108-9783-48f9-8f8e-9d39bc06dd3b	Annotation	PCNT	Root object (Image)	Polygon	530.69	239.19	1.449	5.713
					SA TMA 1.czi - Scene #036	23c1eb05-d50b-453f-baf6-3736cfce1ea2	Annotation	PCNT	Root object (Image)	Polygon	568.05	238.54	1.449	5.713
					SA TMA 1.czi - Scene #036	9f1466a9-ff0a-4a2f-84f0-6cfcd9918f45	Annotation	PCNT	Root object (Image)	Polygon	548.11	268.28	3.96	10.11
					SA TMA 1.czi - Scene #036	60a21b7d-0c33-4c6d-87d0-190ae85f0bf1	Annotation	PCNT	Root object (Image)	Polygon	538.19	258.86	0.7726	3.955
					SA TMA 1.czi - Scene #036	0d663311-12f9-438c-b11c-17b8806f8858	Annotation	PCNT	Root object (Image)	Polygon	518.6	278.14	1.352	5.274
					SA TMA 1.czi - Scene #036	97f01703-be79-43f8-81e6-336180e27cef	Annotation	PCNT	Root object (Image)	Polygon	614.85	286.88	1.449	5.713
					SA TMA 1.czi - Scene #036	470ca67d-a4bf-4b3d-8387-ec89a5e81841	Annotation	PCNT	Root object (Image)	Polygon	630.45	298.64	1.159	5.274
					SA TMA 1.czi - Scene #036	825433bf-c823-4d4b-a040-be600d7bc210	Annotation	PCNT	Root object (Image)	Polygon	600.79	349.29	0.7726	3.955
					SA TMA 1.czi - Scene #036	22933205-0500-4cd7-9083-5426d50d1843	Annotation	PCNT	Root object (Image)	Polygon	601.01	360.5	0.5795	2.926
					SA TMA 1.czi - Scene #036	ca321a22-af86-4602-a95d-0a7654b4adb2	Annotation	PCNT	Root object (Image)	Polygon	577.49	379.52	2.173	7.032
					SA TMA 1.czi - Scene #036	73a9ab59-7af7-4698-b0f2-bcc78c28f534	Annotation	PCNT	Root object (Image)	Polygon	561.1	382.51	1.461	4.828
					SA TMA 1.czi - Scene #036	65ab14e7-773f-4334-b7f1-935656f213bb	Annotation	PCNT	Root object (Image)	Polygon	485.53	467.4	0.7726	3.955
					SA TMA 1.czi - Scene #036	4c36100e-4393-4e83-bd81-ae95225f6dab	Annotation	PCNT	Root object (Image)	Polygon	443.25	436.12	1.835	6.153
					SA TMA 1.czi - Scene #036	18a508d1-753a-42b9-8d6b-f9c899625a94	Annotation	PCNT	Root object (Image)	Polygon	428	442.2	1.642	6.153
					SA TMA 1.czi - Scene #036	268e77fd-aac6-433b-b07a-725d126eec44	Annotation	PCNT	Root object (Image)	Polygon	425.24	402.72	1.738	5.713
					SA TMA 1.czi - Scene #036	70937f7f-c3f9-4f91-9f53-2c8e950cfdb0	Annotation	PCNT	Root object (Image)	Polygon	423.6	396.6	0.9296	3.767
					SA TMA 1.czi - Scene #036	fe6afa56-7c55-4251-aad3-c2e261000fab	Annotation	PCNT	Root object (Image)	Polygon	438.51	374.79	0.8088	3.456
					SA TMA 1.czi - Scene #036	ce739709-f4c5-4b66-bf33-aa674651ae6e	Annotation	PCNT	Root object (Image)	Polygon	478.95	308.39	2.125	5.895
					SA TMA 1.czi - Scene #036	4ec92104-a549-49a3-93b7-0d15f367b679	Annotation	PCNT	Root object (Image)	Polygon	473.37	317.89	2.414	6.335
					SA TMA 1.czi - Scene #036	d6e742e6-1bb4-4556-8a83-a428b2877af4	Annotation	PCNT	Root object (Image)	Polygon	472.42	247.47	4.587	9.518
					SA TMA 1.czi - Scene #036	9986b6f3-fe4a-4762-a26b-aa98cc890871	Annotation	PCNT	Root object (Image)	Polygon	421.62	233.22	1.642	6.153
					SA TMA 1.czi - Scene #036	63b8ee99-fcbc-4410-b392-19b7f4dd8b5a	Annotation	PCNT	Root object (Image)	Polygon	495.3	198.93	2.849	7.032
					SA TMA 1.czi - Scene #036	281fd166-b815-4ef3-ac7a-4dc0a50c99fa	Annotation	PCNT	Root object (Image)	Polygon	497.53	198.02	1.642	5.274
					SA TMA 1.czi - Scene #036	09e86fa8-6093-4f40-a063-fa029996a992	Annotation	PCNT	Root object (Image)	Polygon	458.17	169.57	2.318	6.078
					SA TMA 1.czi - Scene #036	1d997e74-f7a4-44c6-b2c2-80565c44c7c0	Annotation	PCNT	Root object (Image)	Polygon	446.42	181.68	3.259	8.222
					SA TMA 1.czi - Scene #036	45e17638-21e3-442a-81f7-bd60eb730a12	Annotation	PCNT	Root object (Image)	Polygon	420.79	184.75	3.742	7.556
					SA TMA 1.czi - Scene #036	ee207729-838f-4d34-9754-34c08b11dc00	Annotation	PCNT	Root object (Image)	Polygon	421.69	138.31	2.801	6.957
					SA TMA 1.czi - Scene #036	e8d982ad-74d4-410c-8834-b7151e32f881	Annotation	PCNT	Root object (Image)	Polygon	322.7	108.92	1.956	5.509
					SA TMA 1.czi - Scene #036	118b1336-0210-45b9-9079-691e7d05fbfc	Annotation	PCNT	Root object (Image)	Polygon	313.14	116.69	0.5795	3.516
					SA TMA 1.czi - Scene #036	c2df6ddb-0f49-4ae3-9be1-f2e527ae598b	Annotation	PCNT	Root object (Image)	Polygon	315.85	118.3	0.9175	4.395
					SA TMA 1.czi - Scene #036	c484e360-e8bb-4d5e-b415-0d0cfa45dc46	Annotation	PCNT	Root object (Image)	Polygon	274.6	118.5	2.608	7.911
					SA TMA 1.czi - Scene #036	58575103-e13b-4fa0-82fe-cbbeba775aa1	Annotation	PCNT	Root object (Image)	Polygon	261.39	119.21	0.4346	2.637
					SA TMA 1.czi - Scene #036	088b7e8e-01a2-43a7-9461-de14657d81d0	Annotation	PCNT	Root object (Image)	Polygon	217	121.74	1.352	4.834
					SA TMA 1.czi - Scene #036	aace6b3b-2e05-4589-a9ec-e4535ac64d94	Annotation	PCNT	Root object (Image)	Polygon	194.48	110.53	0.5795	3.516
					SA TMA 1.czi - Scene #036	18207570-9628-4731-a93c-272ef4a17442	Annotation	PCNT	Root object (Image)	Polygon	191.47	108.63	0.9175	4.395
					SA TMA 1.czi - Scene #036	2ad661fb-9a14-4f93-9902-cca1bf5c9635	Annotation	PCNT	Root object (Image)	Polygon	195.57	105.7	0.5795	3.516
					SA TMA 1.czi - Scene #036	538ffcaf-ffb6-43c5-aed2-d8274d4919df	Annotation	PCNT	Root object (Image)	Polygon	184.73	100.77	2.801	7.032
					SA TMA 1.czi - Scene #036	31a710e1-5175-4b6d-9bad-ff1830057f02	Annotation	PCNT	Root object (Image)	Polygon	173.62	94.92	1.69	5.274
					SA TMA 1.czi - Scene #036	278ce1b1-42ef-469c-8723-9b56d117bee1	Annotation	PCNT	Root object (Image)	Polygon	160.71	78.45	2.294	5.949
					SA TMA 1.czi - Scene #036	6f144872-f2be-4c57-bc67-2f92dd06d203	Annotation	PCNT	Root object (Image)	Polygon	92.95	82.08	1.352	4.834
					SA TMA 1.czi - Scene #036	e0e18e81-8ded-4eb0-b388-f382357db05e	Annotation	PCNT	Root object (Image)	Polygon	147.45	152.61	1.352	4.834
					SA TMA 1.czi - Scene #036	22552752-1563-47df-903e-115562b0107b	Annotation	PCNT	Root object (Image)	Polygon	161.17	183.18	1.159	4.395
					SA TMA 1.czi - Scene #036	80dfc6fd-b20d-4eac-a656-23fe1cfb5087	Annotation	PCNT	Root object (Image)	Polygon	172.15	174.17	1.159	4.395
					SA TMA 1.czi - Scene #036	e7b77e44-da24-4c89-a3e4-eb083562d41f	Annotation	PCNT	Root object (Image)	Polygon	189.13	194.26	1.738	5.199
					SA TMA 1.czi - Scene #036	0e64deb8-417c-49b4-ab88-50245752d274	Annotation	PCNT	Root object (Image)	Polygon	244.33	211.43	3.09	9.229
					SA TMA 1.czi - Scene #036	e09444a1-f713-4fa7-ac1e-651dd39d6b43	Annotation	PCNT	Root object (Image)	Polygon	257.06	219.78	1.883	6.592
					SA TMA 1.czi - Scene #036	7f32252f-3bf2-49d5-a0df-519f208a0b7a	Annotation	PCNT	Root object (Image)	Polygon	238.96	233.8	2.125	5.563
					SA TMA 1.czi - Scene #036	1b16abc7-2f44-4d59-bce3-5dbaf752da09	Annotation	PCNT	Root object (Image)	Polygon	284.35	220.74	0.7726	3.955
					SA TMA 1.czi - Scene #036	f168ced3-9c2e-46d9-9ac4-fd4086798bfe	Annotation	PCNT	Root object (Image)	Polygon	252.95	170.2	2.704	6.699
					SA TMA 1.czi - Scene #036	883822c4-bd47-400e-babb-beb22df48da0	Annotation	PCNT	Root object (Image)	Polygon	273.8	178.21	1.545	5.274
					SA TMA 1.czi - Scene #036	ff61174c-54f4-4964-a2f2-eea78df553f4	Annotation	PCNT	Root object (Image)	Polygon	301.63	161.6	1.738	6.592
					SA TMA 1.czi - Scene #036	03588326-3ba9-47af-84eb-4b6a516a7dcb	Annotation	PCNT	Root object (Image)	Polygon	335.74	197.11	2.028	5.638
					SA TMA 1.czi - Scene #036	4e58cb2a-4c05-4ae6-bbb8-c3136ee972c5	Annotation	PCNT	Root object (Image)	Polygon	355.24	214.5	2.245	5.691
					SA TMA 1.czi - Scene #036	648c20dc-2501-4efc-9403-906f8fc088dc	Annotation	PCNT	Root object (Image)	Polygon	389.49	253.61	1.4	4.834
					SA TMA 1.czi - Scene #036	1f094311-6d6b-4b19-8c47-ba461ff57506	Annotation	PCNT	Root object (Image)	Polygon	363.68	272.16	0.7726	3.955
					SA TMA 1.czi - Scene #036	f9cc3192-0584-4679-9356-e055ca30e281	Annotation	PCNT	Root object (Image)	Polygon	429.81	225.74	3.453	7.707
					SA TMA 1.czi - Scene #036	2c0cd817-f886-4da9-9b50-fb1f9a82f523	Annotation	PCNT	Root object (Image)	Polygon	528.38	192.17	1.207	4.395
					SA TMA 1.czi - Scene #036	015d6070-0bf9-472d-a43b-e2b1d562c2ef	Annotation	PCNT	Root object (Image)	Polygon	517.12	159.1	0.8692	3.788
					SA TMA 1.czi - Scene #036	69cb3959-de85-4f41-8e4e-39fb817c534a	Annotation	PCNT	Root object (Image)	Polygon	489.23	184.14	1.328	5.145
					SA TMA 1.czi - Scene #036	5828ab1f-7b75-47b5-a40a-130715fcf992	Annotation	PCNT	Root object (Image)	Polygon	546.07	235.04	2.149	6.919
					SA TMA 1.czi - Scene #036	33307322-386a-4bf7-81cf-cc0e8ddef732	Annotation	PCNT	Root object (Image)	Polygon	540.54	314.57	1.545	5.713
					SA TMA 1.czi - Scene #036	454767ae-4766-4618-91dd-78b0ef40b693	Annotation	PCNT	Root object (Image)	Polygon	536.48	433.12	1.738	5.199
					SA TMA 1.czi - Scene #036	286115ac-1e65-412c-ba60-9e9855b18499	Annotation	PCNT	Root object (Image)	Polygon	597.39	372.06	2.173	5.82
					SA TMA 1.czi - Scene #036	276de648-0877-4ea9-a3c8-436a6416e469	Annotation	PCNT	Root object (Image)	Polygon	596.83	379.72	2.511	7.032
					SA TMA 1.czi - Scene #036	ead51d88-07ed-4461-b183-9394ec638136	Annotation	PCNT	Root object (Image)	Polygon	622.74	300.27	1.763	5.585
					SA TMA 1.czi - Scene #036	d7fe60b4-f0d7-4179-9bf2-94566ef16130	Annotation	PCNT	Root object (Image)	Polygon	434.66	134.89	1.883	6.335
					SA TMA 1.czi - Scene #036	5bda5b60-6f2f-4622-9e8f-6faf7dc5b826	Annotation	PCNT	Root object (Image)	Polygon	385	142.4	1.545	5.274
					SA TMA 1.czi - Scene #036	136b5c4d-7fcd-482f-8cc7-bc42ee380340	Annotation	PCNT	Root object (Image)	Polygon	387.39	143.72	0.6278	3.516
					SA TMA 1.czi - Scene #036	395d27c6-0031-49c3-8641-73b096569503	Annotation	PCNT	Root object (Image)	Polygon	401.79	142.15	0.7968	3.827
					SA TMA 1.czi - Scene #036	ad731f2f-7a8e-461c-9613-fad9be80127d	Annotation	PCNT	Root object (Image)	Polygon	403.79	143.17	0.6278	3.516
					SA TMA 1.czi - Scene #036	eaaf285b-7e42-42f0-850f-9d5ec91ed905	Annotation	PCNT	Root object (Image)	Polygon	314.77	265.36	1.159	4.395
					SA TMA 1.czi - Scene #036	4a5b2e19-aad7-4824-a249-345ad9611e3e	Annotation	PCNT	Root object (Image)	Polygon	302.18	299	1.352	4.834
					SA TMA 1.czi - Scene #036	bffe0cbb-7fa5-42d4-90b4-1bddc85616a6	Annotation	PCNT	Root object (Image)	Polygon	303.5	291.58	1.449	5.274
					SA TMA 1.czi - Scene #036	f68166bd-754c-4647-9744-f67ff937ebd1	Annotation	PCNT	Root object (Image)	Polygon	410.8	251.1	1.545	5.274
					SA TMA 1.czi - Scene #036	3c03fbf3-d529-4306-a679-ba0b17de91f2	Annotation	PCNT	Root object (Image)	Polygon	427.86	302.49	2.173	6.592
					SA TMA 1.czi - Scene #036	f1879f46-18f4-4703-ab2a-76df6884aa34	Annotation	PCNT	Root object (Image)	Polygon	417.93	349.13	1.4	5.274
					SA TMA 1.czi - Scene #036	7e8fc487-2f32-451d-9452-f480763b6729	Annotation	PCNT	Root object (Image)	Polygon	451.58	362.03	1.062	4.834
					SA TMA 1.czi - Scene #036	440c3254-0200-4677-8d84-bd23b401fe26	Annotation	PCNT	Root object (Image)	Polygon	635.84	285.89	1.256	4.834
					SA TMA 1.czi - Scene #036	160bc9cf-2a8c-4b1f-9b97-1a0c6795001b	Annotation	PCNT	Root object (Image)	Polygon	643.24	268.86	0.8692	3.955
					SA TMA 1.czi - Scene #036	db41d484-50d6-423b-93ff-f8203a961984	Annotation	PCNT	Root object (Image)	Polygon	604.41	252.05	1.642	5.713
					SA TMA 1.czi - Scene #036	2d2da0f5-e7fd-4da4-a60c-50f5d479b49d	Annotation	PCNT	Root object (Image)	Polygon	534.36	216.65	2.873	7.085
					SA TMA 1.czi - Scene #036	566f8f60-e0a0-4f0f-8269-c6de905cd7ac	Annotation	PCNT	Root object (Image)	Polygon	459.02	76.16	3.598	7.889
					SA TMA 1.czi - Scene #036	504a73bc-943c-4fa7-9316-a38367654a30	Annotation	PCNT	Root object (Image)	Polygon	452.9	100.86	1.545	5.274
					SA TMA 1.czi - Scene #036	f20153a1-9fec-4046-9d12-60e1af8d99c4	Annotation	PCNT	Root object (Image)	Polygon	499.27	111.3	0.7726	3.955
					SA TMA 1.czi - Scene #036	fe08056a-3394-4624-955f-cc55c9d1640c	Annotation		Root object (Image)	Polygon	393.43	77.1	7.557	11.66
					SA TMA 1.czi - Scene #036	e652c26c-8860-4a17-b25c-88c678a106de	Annotation		Root object (Image)	Polygon	320.4	216.31	7.533	12.61
					SA TMA 1.czi - Scene #036	a86e3773-da82-4aae-a703-0f075d2ba889	Annotation		Root object (Image)	Polygon	405.69	224.26	0.8933	4.098
					SA TMA 1.czi - Scene #036	85805d95-4f37-4825-a170-1708d6d14ec1	Annotation		Root object (Image)	Polygon	406.8	224.36	0.676	3.516
					SA TMA 1.czi - Scene #036	bdf93e9a-3501-4802-b41e-ae354d64cdc6	Annotation		Root object (Image)	Polygon	407.72	225.85	2.946	8.093
					SA TMA 1.czi - Scene #036	c8fa17c1-0b17-4a44-a9fd-58d530926673	Annotation		Root object (Image)	Polygon	491.23	229.86	1.159	4.834
					SA TMA 1.czi - Scene #036	9ef2c1d1-dd5a-4fe7-b23e-7a033f2052eb	Annotation		Root object (Image)	Polygon	559.97	285.35	1.425	5.076
					SA TMA 1.czi - Scene #038	4048e49e-81b4-4036-b957-48fb2ab84845	Annotation	PCNT	Root object (Image)	Polygon	641.11	361.67	3.066	7.614
					SA TMA 1.czi - Scene #038	71cb79cd-5ba4-4817-90e5-79b726d16661	Annotation	PCNT	Root object (Image)	Polygon	718.66	370.15	2.101	5.856
					SA TMA 1.czi - Scene #038	191ed6e1-b45e-48c8-bf08-ed949b70e7fe	Annotation	PCNT	Root object (Image)	Polygon	732.48	347.86	2.414	6.425
					SA TMA 1.czi - Scene #038	2a604950-802d-423d-9c64-ed3a7db12cc6	Annotation	PCNT	Root object (Image)	Polygon	712.64	323.25	3.115	7.782
					SA TMA 1.czi - Scene #038	9974a33d-1261-4862-86a2-9787345e4d7a	Annotation	PCNT	Root object (Image)	Polygon	649.05	223.24	2.704	7.471
					SA TMA 1.czi - Scene #038	2a45cd45-8004-47a4-843a-1af1d996c9af	Annotation	PCNT	Root object (Image)	Polygon	652.76	236.13	3.356	7.796
					SA TMA 1.czi - Scene #038	0e5282c5-b1fc-4bf7-b5a8-66302880e6a3	Annotation	PCNT	Root object (Image)	Polygon	673.46	224	2.125	6.142
					SA TMA 1.czi - Scene #038	68841b3c-d76b-4c06-ac4f-43e7f57daa63	Annotation	PCNT	Root object (Image)	Polygon	629.57	266.11	2.583	6.71
					SA TMA 1.czi - Scene #038	9f52d1f7-ec86-48c6-b6b0-e1d553051e81	Annotation	PCNT	Root object (Image)	Polygon	630.88	272.64	3.018	7.614
					SA TMA 1.czi - Scene #038	36948471-850b-4a60-9ace-fd538fffce4b	Annotation	PCNT	Root object (Image)	Polygon	689.52	259.35	2.632	7.273
					SA TMA 1.czi - Scene #038	d5e6bae9-7e61-4e57-a57b-84758ccc789a	Annotation	PCNT	Root object (Image)	Polygon	520.94	330.85	2.052	6.024
					SA TMA 1.czi - Scene #038	9b982ff4-5452-405f-a62c-be094d8d76d3	Annotation	PCNT	Root object (Image)	Polygon	536.14	445.05	3.066	7.782
					SA TMA 1.czi - Scene #038	e96af27d-85cd-47ec-b77c-12f863d125b9	Annotation	PCNT	Root object (Image)	Polygon	565.3	468.01	2.439	7.175
					SA TMA 1.czi - Scene #038	47af04cc-8908-418f-9864-6aab6ce5cf93	Annotation	PCNT	Root object (Image)	Polygon	593.76	483.46	3.018	7.449
					SA TMA 1.czi - Scene #038	cb515a62-7310-4e98-afe2-473fafe505df	Annotation	PCNT	Root object (Image)	Polygon	572.97	193.07	2.318	6.592
					SA TMA 1.czi - Scene #038	53ab6fea-bb68-42ce-ac2c-4b8a34cdfa5d	Annotation	PCNT	Root object (Image)	Polygon	581.35	194.54	3.477	8.183
					SA TMA 1.czi - Scene #038	e228e7f7-9858-480b-8f2e-023c63a87ffc	Annotation	PCNT	Root object (Image)	Polygon	581.31	211.75	3.453	8.222
					SA TMA 1.czi - Scene #038	79c7504c-ec03-4e46-b7fa-5f124a75e344	Annotation	PCNT	Root object (Image)	Polygon	585.98	246.81	2.752	7.214
					SA TMA 1.czi - Scene #038	31b1fde6-d366-48e5-9ca4-b6a88522a139	Annotation	PCNT	Root object (Image)	Polygon	546.1	311.4	2.414	6.725
					SA TMA 1.czi - Scene #038	a9180214-0ffb-446a-84ba-5e0307338fad	Annotation	PCNT	Root object (Image)	Polygon	489.96	284.34	2.366	6.592
					SA TMA 1.czi - Scene #038	739ec6e6-5663-47b4-a4e5-69ecc5e94a67	Annotation	PCNT	Root object (Image)	Polygon	492.75	297.05	1.69	5.456
					SA TMA 1.czi - Scene #038	f2fe9846-b648-47b7-b2e7-3a3bd2254f58	Annotation	PCNT	Root object (Image)	Polygon	420.51	639.51	2.994	7.653
					SA TMA 1.czi - Scene #038	d7a68b94-a6cf-44d7-afa1-34ee8f20b969	Annotation	PCNT	Root object (Image)	Polygon	593.69	473.78	1.956	5.969
					SA TMA 1.czi - Scene #038	71e8cb05-876c-4b53-a944-0e48a2ed57be	Annotation	PCNT	Root object (Image)	Polygon	501.75	528.22	2.342	6.848
					SA TMA 1.czi - Scene #038	944fb11c-7878-441d-8de1-2cbc05cd5c16	Annotation	PCNT	Root object (Image)	Polygon	401.56	605.6	1.811	5.574
					SA TMA 1.czi - Scene #038	40f72ab3-f50e-44ca-a9d7-7c618791a87a	Annotation	PCNT	Root object (Image)	Polygon	403.51	600.1	1.907	6.024
					SA TMA 1.czi - Scene #038	b69d8e9d-de19-40fe-8926-91c2bac65399	Annotation	PCNT	Root object (Image)	Polygon	420.06	595.93	1.304	4.834
					SA TMA 1.czi - Scene #038	b845b144-d4b4-4cfd-bf02-ef1b183fe4b5	Annotation	PCNT	Root object (Image)	Polygon	367.76	615.12	1.835	6.153
					SA TMA 1.czi - Scene #038	dd2cf0af-1fb5-4fa1-bdc8-84190394cd80	Annotation	PCNT	Root object (Image)	Polygon	547.89	398.2	3.259	8.054
					SA TMA 1.czi - Scene #038	a8beefb5-c848-4fc7-8c75-148d7708bdc8	Annotation	PCNT	Root object (Image)	Polygon	636.09	167.36	1.425	5.856
					SA TMA 1.czi - Scene #038	006d2686-4887-46f5-8199-9fa1bfadf8c5	Annotation	PCNT	Root object (Image)	Polygon	637.61	284.71	4.394	9.333
					SA TMA 1.czi - Scene #038	a333b04e-843b-4673-ac01-ec89e107aaf6	Annotation	PCNT	Root object (Image)	Polygon	671.16	259.35	2.608	7.461
					SA TMA 1.czi - Scene #038	5cfe7d2c-5c6a-4b05-8c94-8238c974cd28	Annotation	PCNT	Root object (Image)	Polygon	755.09	279.21	3.259	8.056
					SA TMA 1.czi - Scene #038	7c8b25d1-2214-444a-abc9-3e216d471c26	Annotation	PCNT	Root object (Image)	Polygon	777.11	271.22	2.487	7.016
					SA TMA 1.czi - Scene #038	c32af082-c85d-45cc-907c-5d0180c05afb	Annotation	PCNT	Root object (Image)	Polygon	736.33	344.92	1.666	5.832
					SA TMA 1.czi - Scene #038	2285980d-89fe-49cd-bafe-d29d91e3415a	Annotation	PCNT	Root object (Image)	Polygon	734.87	354.71	1.883	6.153
					SA TMA 1.czi - Scene #038	c13635dd-cbea-4206-8d53-74ac85878bdd	Annotation	PCNT	Root object (Image)	Polygon	736.34	362.22	0.7968	3.771
					SA TMA 1.czi - Scene #038	6062e64b-3e78-45fe-be74-1236efedc168	Annotation	PCNT	Root object (Image)	Polygon	683.05	391.72	3.501	7.844
					SA TMA 1.czi - Scene #038	a680ba3d-e6f2-4861-b2da-812bd3148e9b	Annotation	PCNT	Root object (Image)	Polygon	655.5	404.84	2.704	7.136
					SA TMA 1.czi - Scene #038	678b8317-6311-40ed-b97a-c0fc10205dc8	Annotation	PCNT	Root object (Image)	Polygon	526.5	317.04	3.38	7.911
					SA TMA 1.czi - Scene #038	77233f10-a0d3-4742-a439-8f2509010349	Annotation	PCNT	Root object (Image)	Polygon	542.35	316.72	0.9899	4.266
					SA TMA 1.czi - Scene #038	9f30b9df-b739-4299-a339-763a53ccd457	Annotation	PCNT	Root object (Image)	Polygon	592.05	434.27	1.594	5.713
					SA TMA 1.czi - Scene #038	0c247d09-5c1f-42d6-b06a-19815b81ff0b	Annotation	PCNT	Root object (Image)	Polygon	622.55	442.01	0.8451	3.827
					SA TMA 1.czi - Scene #038	f8154f69-be9c-41d1-a5ec-3f5a30dfac0a	Annotation	PCNT	Root object (Image)	Polygon	491.82	489.01	0.7726	3.955
					SA TMA 1.czi - Scene #038	51d8b93d-2cb2-4193-af9b-e4f8b9dc9c06	Annotation	PCNT	Root object (Image)	Polygon	498.88	488.24	0.9658	4.202
					SA TMA 1.czi - Scene #038	206a2d30-bcf7-4400-bd96-a6bf1af795fb	Annotation	PCNT	Root object (Image)	Polygon	472.24	545.68	1.062	4.395
					SA TMA 1.czi - Scene #038	8823ae45-204e-476d-b6f1-1c48c0cf18f1	Annotation	PCNT	Root object (Image)	Polygon	374.47	555.28	1.328	5.249
					SA TMA 1.czi - Scene #038	fb657967-bbd2-4059-b6c0-ebdc27baf37f	Annotation	PCNT	Root object (Image)	Polygon	509.81	271.32	1.618	5.585
					SA TMA 1.czi - Scene #038	a19301b4-6568-4e21-9f13-640653a9ebee	Annotation	PCNT	Root object (Image)	Polygon	527	240.85	2.125	6.153
					SA TMA 1.czi - Scene #038	af3a7596-c180-4771-8cbf-c2ee1e11eadf	Annotation	PCNT	Root object (Image)	Polygon	525.1	226.23	1.763	5.688
					SA TMA 1.czi - Scene #038	17e58c43-9930-4ec7-b555-05f3801ba121	Annotation	PCNT	Root object (Image)	Polygon	515.49	248.56	0.8933	4.098
					SA TMA 1.czi - Scene #038	523cf0dd-1242-4d14-a49c-d4a29a32769d	Annotation	PCNT	Root object (Image)	Polygon	690.02	183.36	0.9175	3.955
					SA TMA 1.czi - Scene #038	006c7aa1-20e1-4754-85ab-bdef0f27813f	Annotation	PCNT	Root object (Image)	Polygon	603.89	158.35	1.4	5.387
					SA TMA 1.czi - Scene #038	9f1d35b5-1c54-4a7a-a610-fe405d8c9bd1	Annotation	PCNT	Root object (Image)	Polygon	573.34	235.96	5.408	10.11
					SA TMA 1.czi - Scene #038	37dc9c6c-8b07-4aca-9966-c7cfaf4166a3	Annotation	PCNT	Root object (Image)	Polygon	587.63	244.52	3.767	10.11
					SA TMA 1.czi - Scene #038	3b68012b-820a-4c93-b56b-74e49e62a733	Annotation	PCNT	Root object (Image)	Polygon	577.71	268.61	1.787	6.592
					SA TMA 1.czi - Scene #038	5630b198-64f6-453d-947d-a89b3d9c096e	Annotation	PCNT	Root object (Image)	Polygon	542.52	308.45	3.139	7.471
					SA TMA 1.czi - Scene #038	9466505a-f3a6-44c1-b683-4eb5f77b544d	Annotation	PCNT	Root object (Image)	Polygon	566.83	349.36	1.594	6.335
					SA TMA 1.czi - Scene #038	7c0e4e5c-b93d-4a23-b8f5-0ff32d9ab628	Annotation	PCNT	Root object (Image)	Polygon	550.88	388.14	4.443	9.229
					SA TMA 1.czi - Scene #038	b5948d0e-38e0-49ae-90f4-64cbe9852c0e	Annotation	PCNT	Root object (Image)	Polygon	488.18	367.64	1.352	5.199
					SA TMA 1.czi - Scene #038	82dfcf30-943d-4235-93cf-acb07b9daa5c	Annotation	PCNT	Root object (Image)	Polygon	519.7	255.9	1.642	5.713
					SA TMA 1.czi - Scene #038	8b46ccec-05a2-46e9-8bea-d22699eba20e	Annotation	PCNT	Root object (Image)	Polygon	580.72	316.02	2.101	6.388
					SA TMA 1.czi - Scene #038	3ae56830-f2c8-4929-ac28-cf6f707aa2ee	Annotation	PCNT	Root object (Image)	Polygon	596.99	319.69	1.69	6.592
					SA TMA 1.czi - Scene #038	ac4a530a-1ed1-4e0e-88f9-dee8fb0fcb98	Annotation	PCNT	Root object (Image)	Polygon	641.4	319.31	1.4	6.592
					SA TMA 1.czi - Scene #038	a5b0da12-f815-4810-8b97-4cec27c7ca50	Annotation	PCNT	Root object (Image)	Polygon	641.42	300.49	2.994	7.471
					SA TMA 1.czi - Scene #038	333fe556-4f05-4f7e-98e0-f1cc78a49ce5	Annotation	PCNT	Root object (Image)	Polygon	659.46	311.49	1.062	4.834
					SA TMA 1.czi - Scene #038	275c438e-eb25-4e26-84c1-60561faa645a	Annotation	PCNT	Root object (Image)	Polygon	676.86	255.84	3.429	7.911
					SA TMA 1.czi - Scene #038	2f874cca-feb8-4e2c-8a41-b9782ec10085	Annotation	PCNT	Root object (Image)	Polygon	663.2	200.71	3.187	6.957
					SA TMA 1.czi - Scene #038	db4b060f-240f-4d51-9595-98ec2d6eb5c9	Annotation	PCNT	Root object (Image)	Polygon	775.69	301.76	3.042	7.214
					SA TMA 1.czi - Scene #038	36ec3248-9ca9-4176-b42b-032ac9060136	Annotation	PCNT	Root object (Image)	Polygon	785.73	303.23	0.9175	3.955
					SA TMA 1.czi - Scene #038	8c956359-9b98-47e4-994d-4fe72045f688	Annotation	PCNT	Root object (Image)	Polygon	784.72	283.25	0.5795	3.516
					SA TMA 1.czi - Scene #038	cb9a7877-a519-48e6-af15-b9e21366ae96	Annotation	PCNT	Root object (Image)	Polygon	808.34	322.37	1.159	5.713
					SA TMA 1.czi - Scene #038	5aa0ee99-4436-4300-97f7-17475ad1f0f4	Annotation	PCNT	Root object (Image)	Polygon	766.79	325.74	1.594	6.592
					SA TMA 1.czi - Scene #038	4ed7e30a-aaad-417c-9c39-0c81438e285c	Annotation	PCNT	Root object (Image)	Polygon	674.87	346.58	2.752	7.032
					SA TMA 1.czi - Scene #038	42a85e10-884a-43e0-b7ff-4e493e4e2188	Annotation	PCNT	Root object (Image)	Polygon	660.68	378.88	2.801	7.578
					SA TMA 1.czi - Scene #038	a5dc14e9-6d72-40a0-82a7-70aafb4ee63e	Annotation	PCNT	Root object (Image)	Polygon	649.63	383.59	2.414	7.911
					SA TMA 1.czi - Scene #038	91afacb3-ce9c-4054-8f3b-cf54d500d267	Annotation	PCNT	Root object (Image)	Polygon	643.07	373.09	3.139	7.911
					SA TMA 1.czi - Scene #038	94276aa3-8a93-4f2e-8530-bd0e83469a2b	Annotation	PCNT	Root object (Image)	Polygon	666.45	401.64	1.111	4.834
					SA TMA 1.czi - Scene #038	96979389-6d1e-4677-865f-443e6e305f3d	Annotation	PCNT	Root object (Image)	Polygon	523.88	497.51	1.256	5.274
					SA TMA 1.czi - Scene #038	da9d1cd8-a79c-4c4d-8eb0-01f6309389d2	Annotation	PCNT	Root object (Image)	Polygon	472.13	518.61	1.738	6.078
					SA TMA 1.czi - Scene #038	fa8d4205-9440-431f-814e-bf236eea99e3	Annotation	PCNT	Root object (Image)	Polygon	461.47	554.43	1.642	5.638
					SA TMA 1.czi - Scene #038	1efee037-36ec-44c2-aeff-7ee919514168	Annotation	PCNT	Root object (Image)	Polygon	464.63	589.72	3.96	8.275
					SA TMA 1.czi - Scene #038	32f782a4-b22b-4d7a-973c-28d2619c88dc	Annotation	PCNT	Root object (Image)	Polygon	385.51	685.91	0.9175	4.395
					SA TMA 1.czi - Scene #038	76f4565e-c401-467a-9cdf-be4f5a33c880	Annotation	PCNT	Root object (Image)	Polygon	368.3	683.41	1.545	5.274
					SA TMA 1.czi - Scene #038	f7cc5d50-a083-41d3-b002-4e67207bc7b5	Annotation	PCNT	Root object (Image)	Polygon	446.88	469.38	1.714	5.949
					SA TMA 1.czi - Scene #038	8e37159c-5f65-48c5-9697-1972c413196c	Annotation	PCNT	Root object (Image)	Polygon	415.82	442.94	1.642	5.713
					SA TMA 1.czi - Scene #038	521854fd-b8f5-48f3-b03e-484115e29496	Annotation	PCNT	Root object (Image)	Polygon	450.85	429.24	0.9175	4.395
					SA TMA 1.czi - Scene #038	7036ee45-38b5-42fd-9597-c688759e3836	Annotation	PCNT	Root object (Image)	Polygon	490.48	429.28	0.7726	3.955
					SA TMA 1.czi - Scene #038	2cb3d6bb-2403-4704-9c7d-ca5e92eb42fe	Annotation	PCNT	Root object (Image)	Polygon	487.84	295.12	1.545	5.274
					SA TMA 1.czi - Scene #038	1705a257-80d9-467d-884e-bffeb96a14a9	Annotation	PCNT	Root object (Image)	Polygon	467.71	227.03	2.221	6.592
					SA TMA 1.czi - Scene #038	434d3443-5ee6-4707-896d-9a8af95b3cab	Annotation	PCNT	Root object (Image)	Polygon	406.3	186.79	2.076	6.517
					SA TMA 1.czi - Scene #038	78624a36-c100-4fce-8dc0-93cdbd651a65	Annotation	PCNT	Root object (Image)	Polygon	364.58	162.58	1.859	6.903
					SA TMA 1.czi - Scene #038	c66067db-3548-4e31-a9a5-242a3972c436	Annotation	PCNT	Root object (Image)	Polygon	363.98	164.45	1.883	6.153
					SA TMA 1.czi - Scene #038	23ca51b9-93c5-4485-88b0-2f4b42973d07	Annotation	PCNT	Root object (Image)	Polygon	364.69	182.54	1.4	5.274
					SA TMA 1.czi - Scene #038	3ded87c2-1061-45ba-98cb-02292ebc5a32	Annotation	PCNT	Root object (Image)	Polygon	380.72	161.3	1.738	6.078
					SA TMA 1.czi - Scene #038	7c373232-be38-43a4-8b30-6e47ff5cc0ec	Annotation	PCNT	Root object (Image)	Polygon	535.23	163.9	1.883	6.078
					SA TMA 1.czi - Scene #038	2186a1aa-14e9-4b5c-ac94-f8f9714faf34	Annotation	PCNT	Root object (Image)	Polygon	535.38	191.34	1.545	5.638
					SA TMA 1.czi - Scene #038	81648e16-868a-4c8e-aab6-538f15b8f6fd	Annotation	PCNT	Root object (Image)	Polygon	673.42	199.34	0.8209	4.395
					SA TMA 1.czi - Scene #039	d879fedd-7b3c-4f1f-bd34-7b928335f2a0	Annotation	PCNT	Root object (Image)	Polygon	501.11	370.88	2.197	6.464
					SA TMA 1.czi - Scene #039	67aea888-09ea-46ff-8cb7-35cee8df2b23	Annotation	PCNT	Root object (Image)	Polygon	544.39	384.4	1.666	5.529
					SA TMA 1.czi - Scene #039	85962770-4b75-474e-98bb-065b05678a27	Annotation	PCNT	Root object (Image)	Polygon	552.4	384.91	1.231	4.65
					SA TMA 1.czi - Scene #039	fcbc5186-30d7-4f4e-b1a5-a304f8e7ef07	Annotation	PCNT	Root object (Image)	Polygon	652.6	374.97	1.835	6.153
					SA TMA 1.czi - Scene #039	a113a01d-ea8d-48cc-9edc-b6ec4f59d2a5	Annotation	PCNT	Root object (Image)	Polygon	672.44	342.25	2.27	6.592
					SA TMA 1.czi - Scene #039	102b6f8f-392e-4836-849e-a0566697785f	Annotation	PCNT	Root object (Image)	Polygon	985.11	524.14	1.328	5.076
					SA TMA 1.czi - Scene #039	607d62fe-e9c1-4710-9ef5-4dda45c17c8c	Annotation	PCNT	Root object (Image)	Polygon	965.91	548.23	2.028	6.153
					SA TMA 1.czi - Scene #039	e781a6cf-9f8d-445d-8e56-f7415056f3d3	Annotation	PCNT	Root object (Image)	Polygon	983.96	650.62	1.932	6.592
					SA TMA 1.czi - Scene #039	7685b7e6-ece2-404f-82c1-d97a5ca91a9e	Annotation	PCNT	Root object (Image)	Polygon	986.27	674.52	2.173	6.839
					SA TMA 1.czi - Scene #039	5cac90f7-4432-4a02-86eb-72657ce69a16	Annotation	PCNT	Root object (Image)	Polygon	975.11	640.77	1.787	5.951
					SA TMA 1.czi - Scene #039	18d0a299-e384-4bd7-b0d2-2fbe262fe551	Annotation	PCNT	Root object (Image)	Polygon	964.53	622.49	1.449	5.401
					SA TMA 1.czi - Scene #039	88e8f125-c5b0-4fa3-bd2e-f6486703aca8	Annotation	PCNT	Root object (Image)	Polygon	567.95	797.93	1.618	6.024
					SA TMA 1.czi - Scene #039	47e737f3-5244-43aa-ad88-207037487f2b	Annotation	PCNT	Root object (Image)	Polygon	606.29	803.01	1.207	4.834
					SA TMA 1.czi - Scene #039	6f6e2175-08ab-4ce2-a339-d7ea14a085c5	Annotation	PCNT	Root object (Image)	Polygon	570.79	811.12	0.8209	4.137
					SA TMA 1.czi - Scene #039	cffa67ea-6647-49f3-b2cb-c91a397e2ee0	Annotation	PCNT	Root object (Image)	Polygon	603.21	789.08	1.545	5.274
					SA TMA 1.czi - Scene #039	865814bf-2749-4b3e-98ba-6b9323328595	Annotation	PCNT	Root object (Image)	Polygon	677.4	825.85	1.256	4.834
					SA TMA 1.czi - Scene #039	307b7f3b-a128-4a8e-974a-7d9b3b59aa47	Annotation	PCNT	Root object (Image)	Polygon	710.28	856.6	1.714	6.903
					SA TMA 1.czi - Scene #039	1e9258c6-9566-4160-9238-aee4a0ce5c76	Annotation	PCNT	Root object (Image)	Polygon	674.29	859.1	0.4346	2.637
					SA TMA 1.czi - Scene #039	49541cdc-b021-46a1-90f6-1389f6844d6f	Annotation	PCNT	Root object (Image)	Polygon	568.67	815.68	0.7002	3.332
					SA TMA 1.czi - Scene #039	19f9effd-9bac-480c-a35a-299bd0d91863	Annotation	PCNT	Root object (Image)	Polygon	567.23	830.91	1.304	4.961
					SA TMA 1.czi - Scene #039	65f7e1b6-b494-4bff-ac17-768323b3bd04	Annotation	PCNT	Root object (Image)	Polygon	522.34	357.53	1.545	5.274
					SA TMA 1.czi - Scene #039	71d888c7-e00a-471a-9e24-7090ce65a9b1	Annotation	PCNT	Root object (Image)	Polygon	512.43	354.43	0.6278	3.516
					SA TMA 1.czi - Scene #039	a0f11582-3d5c-473b-b1a4-cbc9be1456a0	Annotation	PCNT	Root object (Image)	Polygon	599.03	354.67	0.5795	3.516
					SA TMA 1.czi - Scene #039	36e1b0cf-6c0e-412c-a1c2-c160d2b156be	Annotation	PCNT	Root object (Image)	Polygon	811.53	799.02	2.101	6.024
					SA TMA 1.czi - Scene #039	b92e6b72-4e83-4206-9031-6a6828f0d683	Annotation	PCNT	Root object (Image)	Polygon	768.13	759.94	1.642	5.713
					SA TMA 1.czi - Scene #039	fb9b1ef1-5e3d-45f8-b07b-263f61d23686	Annotation	PCNT	Root object (Image)	Polygon	739.13	801.66	1.4	4.834
					SA TMA 1.czi - Scene #039	92910c16-c225-4051-92f7-449cf50ccc1c	Annotation	PCNT	Root object (Image)	Polygon	740.74	833.09	1.449	5.274
					SA TMA 1.czi - Scene #040	67da0144-4743-4828-a5b0-60412fbdba84	Annotation	PCNT	Root object (Image)	Polygon	388.73	363.31	1.618	5.585
					SA TMA 1.czi - Scene #040	b0f73033-46ca-4a25-a1a7-9857079b150d	Annotation	PCNT	Root object (Image)	Polygon	394.6	360.52	1.618	5.585
					SA TMA 1.czi - Scene #040	061ee3dc-bb30-4829-8931-b474e041db9c	Annotation	PCNT	Root object (Image)	Polygon	409.77	379.3	1.69	5.456
					SA TMA 1.czi - Scene #040	a7a79900-9136-4bc8-aa30-62ec5061a2fd	Annotation	PCNT	Root object (Image)	Polygon	405.39	393.22	1.545	5.456
					SA TMA 1.czi - Scene #040	96571c2c-daa3-4775-a52e-4f94e3e80ce5	Annotation	PCNT	Root object (Image)	Polygon	209.86	145.41	2.149	6.464
					SA TMA 1.czi - Scene #040	f2fbbf92-c8ff-4261-a89b-4a13f0c56623	Annotation	PCNT	Root object (Image)	Polygon	257.97	460.28	0.9175	3.955
					SA TMA 1.czi - Scene #040	421fd2cf-aa5c-4f53-86e0-25301aa5839e	Annotation	PCNT	Root object (Image)	Polygon	325.85	416.69	2.245	6.903
					SA TMA 1.czi - Scene #040	511ff55a-033d-44b4-9ea9-658abd9771f3	Annotation	PCNT	Root object (Image)	Polygon	347.29	420.39	2.076	7.032
					SA TMA 1.czi - Scene #040	c710680e-df4a-48f7-b623-2de2fc6b29a4	Annotation	PCNT	Root object (Image)	Polygon	356.44	415.9	1.014	4.395
					SA TMA 1.czi - Scene #040	bd9c2e14-97cb-4395-8d89-499a189d39b4	Annotation	PCNT	Root object (Image)	Polygon	366.7	403	2.801	7.165
					SA TMA 1.czi - Scene #040	848ecac5-86eb-402a-b319-4f7e39ad69f4	Annotation	PCNT	Root object (Image)	Polygon	376.08	420.39	1.98	8.158
					SA TMA 1.czi - Scene #040	2cfd39d8-7268-4c11-aa35-3bd7d0c4458b	Annotation	PCNT	Root object (Image)	Polygon	385.8	417.51	2.221	7.032
					SA TMA 1.czi - Scene #040	f62904c3-77a8-42e3-91b0-914f008860d4	Annotation	PCNT	Root object (Image)	Polygon	420.91	425.88	1.207	4.667
					SA TMA 1.czi - Scene #040	375ddc3c-ce5b-4e47-a7b5-15e7bd4402db	Annotation	PCNT	Root object (Image)	Polygon	443.44	415.43	1.231	4.65
					SA TMA 1.czi - Scene #040	71b2642c-c55b-4cfd-90b1-dd1d83cc145f	Annotation	PCNT	Root object (Image)	Polygon	457.26	414.08	2.004	6.206
					SA TMA 1.czi - Scene #040	fbfe5093-d77f-41dd-80f9-4eba15b6038d	Annotation	PCNT	Root object (Image)	Polygon	465.6	449.82	1.304	5.106
					SA TMA 1.czi - Scene #040	b3ceea29-300c-4ea9-a405-aa05971838cc	Annotation	PCNT	Root object (Image)	Polygon	467.64	455.55	2.897	7.598
					SA TMA 1.czi - Scene #040	05639c91-857d-4d97-932e-c4256ee73238	Annotation	PCNT	Root object (Image)	Polygon	470.79	455.22	1.618	5.585
					SA TMA 1.czi - Scene #040	e9968ebd-557b-4d17-ba13-501454ea50ff	Annotation	PCNT	Root object (Image)	Polygon	479.63	450.95	1.714	6.024
					SA TMA 1.czi - Scene #040	a56babdf-231e-4ceb-8b9b-310daada4fa9	Annotation	PCNT	Root object (Image)	Polygon	481.88	437.44	1.883	6.592
					SA TMA 1.czi - Scene #040	1c2c1029-baee-4ab4-81b3-e13643e684cc	Annotation	PCNT	Root object (Image)	Polygon	542.88	418.02	2.028	5.895
					SA TMA 1.czi - Scene #040	4339bc33-56c8-4598-b10a-6fba73b17938	Annotation	PCNT	Root object (Image)	Polygon	570.24	343.24	1.497	5.016
					SA TMA 1.czi - Scene #040	1054bf12-b809-4cdf-9759-4d1c00a44e85	Annotation	PCNT	Root object (Image)	Polygon	531.97	331.25	1.932	6.153
					SA TMA 1.czi - Scene #040	6d98f586-28a9-431f-9fbe-d7fb3c36ebee	Annotation	PCNT	Root object (Image)	Polygon	506.85	521.39	1.763	5.856
					SA TMA 1.czi - Scene #040	e0028cd1-7237-421c-93af-07ef2b0cfb96	Annotation	PCNT	Root object (Image)	Polygon	516.62	523.41	2.294	7.476
					SA TMA 1.czi - Scene #040	e4d80b11-ad56-4112-878c-56f9310ff782	Annotation	PCNT	Root object (Image)	Polygon	468.09	506.24	2.318	6.774
					SA TMA 1.czi - Scene #040	98d39ac7-4ead-411b-8631-ff3f17cc6fa5	Annotation	PCNT	Root object (Image)	Polygon	468.48	504.54	0.9416	4.211
					SA TMA 1.czi - Scene #040	472ae946-0d4d-4bb2-960b-54481f97958f	Annotation	PCNT	Root object (Image)	Polygon	449.33	476.75	0.9658	4.227
					SA TMA 1.czi - Scene #040	0df373b8-c27a-4513-b40e-712199f071c3	Annotation	PCNT	Root object (Image)	Polygon	430.74	446.8	1.738	5.583
					SA TMA 1.czi - Scene #040	3bca19bf-989a-48da-a3fd-05a72c24eca5	Annotation	PCNT	Root object (Image)	Polygon	306.73	449.36	1.425	5.145
					SA TMA 1.czi - Scene #040	bd5cfbd6-ea83-424c-ac38-53587bdc6ef4	Annotation	PCNT	Root object (Image)	Polygon	210.55	387.23	1.932	6.153
					SA TMA 1.czi - Scene #040	d11300e4-5716-4bef-b11b-9cf70c3ef5e0	Annotation	PCNT	Root object (Image)	Polygon	229.22	376.99	1.569	5.515
					SA TMA 1.czi - Scene #040	1338c323-2196-4256-8fb4-77c554bcda85	Annotation	PCNT	Root object (Image)	Polygon	313.43	343.86	4.08	10.16
					SA TMA 1.czi - Scene #040	83d04601-ec40-46b2-986c-5c20ec2549ec	Annotation	PCNT	Root object (Image)	Polygon	332.59	355.55	0.5795	3.076
					SA TMA 1.czi - Scene #040	d911a2c0-2154-4ff8-b29e-eebf33a9166d	Annotation	PCNT	Root object (Image)	Polygon	327.52	335.5	0.7726	4.395
					SA TMA 1.czi - Scene #040	8a77b09d-f441-4bd8-803a-0955024d0b4b	Annotation	PCNT	Root object (Image)	Polygon	317.94	317.49	2.487	7.287
					SA TMA 1.czi - Scene #040	efa97125-e245-4f01-a57b-f6f260a41e6f	Annotation	PCNT	Root object (Image)	Polygon	293.09	308.73	1.714	6.296
					SA TMA 1.czi - Scene #040	754e2d91-bba6-48cb-85f5-7d4dba77c9ba	Annotation	PCNT	Root object (Image)	Polygon	525.93	161.47	1.811	5.688
					SA TMA 1.czi - Scene #040	a08e6b9b-cfc3-4501-8ca2-eedc156f88d9	Annotation	PCNT	Root object (Image)	Polygon	461.88	164.12	1.304	5.274
					SA TMA 1.czi - Scene #040	f3e6333f-ca5b-4b03-8fae-d6f82db2c012	Annotation	PCNT	Root object (Image)	Polygon	326.25	33.14	1.787	5.713
					SA TMA 1.czi - Scene #040	7d948335-8fa5-4498-bf4b-208702917f25	Annotation	PCNT	Root object (Image)	Polygon	31.36	249.43	1.304	4.834
					SA TMA 1.czi - Scene #040	5cf74037-ae5c-4ecf-b4e2-020a33652d18	Annotation	PCNT	Root object (Image)	Polygon	43.95	272.82	0.7726	3.955
					SA TMA 1.czi - Scene #040	21e7ef94-21b0-476a-9937-6df0b917b512	Annotation	PCNT	Root object (Image)	Polygon	390.56	570.16	2.801	8.093
					SA TMA 1.czi - Scene #040	a3cdb99b-fcee-4401-8030-d86faa291f22	Annotation	PCNT	Root object (Image)	Polygon	385.51	583.06	1.569	5.585
					SA TMA 1.czi - Scene #040	927c1f9c-8a03-4e99-a372-7bd70fc37e69	Annotation	PCNT	Root object (Image)	Polygon	397.23	562.5	2.487	7.343
					SA TMA 1.czi - Scene #040	fd34d07c-2daf-49f7-bb55-0f6d0f2cc8c7	Annotation	PCNT	Root object (Image)	Polygon	553.9	235.02	2.076	6.153
					SA TMA 1.czi - Scene #040	0a992ce4-a0fa-4df0-8c14-141b69362867	Annotation	PCNT	Root object (Image)	Polygon	578.98	211.81	1.28	5.145
					SA TMA 1.czi - Scene #040	ba75ca14-29ab-4099-8618-abd107a87f7b	Annotation	PCNT	Root object (Image)	Polygon	487.25	221.29	1.738	6.153
					SA TMA 1.czi - Scene #040	bd8dc4db-f572-4a60-bef1-758b1d0440a4	Annotation	PCNT	Root object (Image)	Polygon	487.06	273.07	2.028	6.008
					SA TMA 1.czi - Scene #040	6b7f4e8e-7218-4dba-9025-38b098876062	Annotation	PCNT	Root object (Image)	Polygon	474.3	231.35	1.256	4.667
					SA TMA 1.czi - Scene #040	88c5e244-3951-44e5-831f-d1a6ebb71074	Annotation	PCNT	Root object (Image)	Polygon	192.92	83.03	1.376	4.953
					SA TMA 1.czi - Scene #040	a57ca754-6ad6-4f7e-82d3-87a8fe44388b	Annotation	PCNT	Root object (Image)	Polygon	187.22	67.34	0.7968	3.827
					SA TMA 1.czi - Scene #040	e5af63a1-5b30-4233-81f9-cc5c0551b671	Annotation	PCNT	Root object (Image)	Polygon	212.42	109.74	1.352	5.274
					SA TMA 1.czi - Scene #040	828b6297-d671-4567-888e-d0b496a36889	Annotation	PCNT	Root object (Image)	Polygon	178.75	114.63	0.8209	4.227
					SA TMA 1.czi - Scene #040	de651dfd-aa3d-4c09-ae0f-5162b351a3ce	Annotation	PCNT	Root object (Image)	Polygon	272.59	120.18	2.487	6.57
					SA TMA 1.czi - Scene #040	b0f69bb8-336d-4f51-bce3-c05b6da1af7a	Annotation	PCNT	Root object (Image)	Polygon	319.16	54	0.9416	4.266
					SA TMA 1.czi - Scene #040	c1ec577b-6c95-4241-8940-baa821460de2	Annotation	PCNT	Root object (Image)	Polygon	318.54	55.03	1.159	4.395
					SA TMA 1.czi - Scene #040	4c5d2cb4-32a6-4f78-9677-ed3f06d124cc	Annotation	PCNT	Root object (Image)	Polygon	577.7	249.89	1.376	4.953
					SA TMA 1.czi - Scene #040	777d39b9-9436-4bbe-8417-d1a657b15363	Annotation	PCNT	Root object (Image)	Polygon	521.94	393.64	1.69	5.713
					SA TMA 1.czi - Scene #040	a4865e2d-a193-4668-9d63-48165018c58f	Annotation	PCNT	Root object (Image)	Polygon	446.96	459.55	0.676	3.763
					SA TMA 1.czi - Scene #040	4b689fcf-c7f4-4d23-8c93-044cd5f9593b	Annotation	PCNT	Root object (Image)	Polygon	274.38	456.26	1.787	5.84
					SA TMA 1.czi - Scene #040	f71fecb6-2ebc-4ceb-9451-35baec9b8ab9	Annotation	PCNT	Root object (Image)	Polygon	39.25	327.17	1.956	6.262
					SA TMA 1.czi - Scene #040	cd1123a6-ad3f-4130-9aab-9a11ef97ca36	Annotation	PCNT	Root object (Image)	Polygon	245.13	221.4	1.497	5.274
					SA TMA 1.czi - Scene #040	a725f694-8a17-484f-8212-efbcee89efa1	Annotation	PCNT	Root object (Image)	Polygon	183.05	104.82	1.159	5.274
					SA TMA 1.czi - Scene #040	d3d6e3bc-4b63-4932-b367-fbe132bca045	Annotation	PCNT	Root object (Image)	Polygon	201.84	123.16	2.221	6.26
					SA TMA 1.czi - Scene #040	b32f08b9-c008-4b26-956f-0b779613a8f7	Annotation	PCNT	Root object (Image)	Polygon	231.5	102.43	1.304	5.713
					SA TMA 1.czi - Scene #040	e7be5789-e656-421d-95b6-df30201c8f6d	Annotation	PCNT	Root object (Image)	Polygon	277.6	140.9	1.111	4.834
					SA TMA 1.czi - Scene #040	e4787eeb-c17f-4eb6-8781-ef681974848c	Annotation	PCNT	Root object (Image)	Polygon	266.88	150.31	0.7726	3.955
					SA TMA 1.czi - Scene #040	6cf6e103-01b0-4336-aa0a-531c257e7f92	Annotation	PCNT	Root object (Image)	Polygon	357.66	154.45	0.5312	3.076
					SA TMA 1.czi - Scene #040	695e6b1b-7d70-4bb0-867e-e4cc4d8bf545	Annotation	PCNT	Root object (Image)	Polygon	593.54	221.83	1.449	5.713
					SA TMA 1.czi - Scene #040	48bb1b48-a3ab-419a-a7f2-c06ef15abe01	Annotation	PCNT	Root object (Image)	Polygon	588.48	222.38	1.159	5.274
					SA TMA 1.czi - Scene #040	b07d31c1-316d-40b4-bbe1-cf3588326825	Annotation	PCNT	Root object (Image)	Polygon	589.81	247.01	0.6036	3.387
					SA TMA 1.czi - Scene #040	4cf3bbe4-6981-45f6-bdde-037ffff57a46	Annotation	PCNT	Root object (Image)	Polygon	587.49	245.79	1.014	4.395
					SA TMA 1.czi - Scene #040	7629c9a2-0962-4034-84eb-ea6660d75ccf	Annotation	PCNT	Root object (Image)	Polygon	589.44	244.94	0.9175	4.395
					SA TMA 1.czi - Scene #040	035e7ae3-f0dd-4794-8ff5-1b95d6b29ac3	Annotation	PCNT	Root object (Image)	Polygon	444.06	412.42	1.521	4.737
					SA TMA 1.czi - Scene #040	8bab41ea-c4e0-425f-b11f-4d576e301441	Annotation	PCNT	Root object (Image)	Polygon	432.46	432.46	1.159	5.274
					SA TMA 1.czi - Scene #040	208d2fca-4ef8-4236-9bac-97e848829757	Annotation	PCNT	Root object (Image)	Polygon	427.74	443.45	1.449	5.713
					SA TMA 1.czi - Scene #040	0f206d17-9d01-496b-b4de-16c6a9a9592e	Annotation	PCNT	Root object (Image)	Polygon	405.01	386.55	0.6036	3.387
					SA TMA 1.czi - Scene #040	e9f88325-44aa-46e6-84a8-70c61f4f7a2a	Annotation	PCNT	Root object (Image)	Polygon	395	376.32	1.787	6.153
					SA TMA 1.czi - Scene #040	84cb1c82-aceb-49c7-ac0d-d3d1ae30f0a1	Annotation	PCNT	Root object (Image)	Polygon	305.96	418.55	1.642	6.153
					SA TMA 1.czi - Scene #040	1dcfe51d-31f2-4031-a2ef-211c2c9735b0	Annotation	PCNT	Root object (Image)	Polygon	379.57	308.85	1.545	5.713
					SA TMA 1.czi - Scene #040	c054db83-dbd9-44e2-b5e1-8a71e90160ee	Annotation	PCNT	Root object (Image)	Polygon	382.8	299.95	1.159	5.274
					SA TMA 1.czi - Scene #040	b2a37e5a-a91b-40aa-af26-ead856ad1382	Annotation	PCNT	Root object (Image)	Polygon	17.34	281.25	2.173	6.26
					SA TMA 1.czi - Scene #040	a413e6db-e8fd-4d3e-b48d-a0571e0bb741	Annotation	PCNT	Root object (Image)	Polygon	77.69	331.39	0.7968	3.827
					SA TMA 1.czi - Scene #040	8781bb61-33d8-4093-9e64-88e26f01ca78	Annotation	PCNT	Root object (Image)	Polygon	61.14	348.52	1.062	4.834
					SA TMA 1.czi - Scene #040	2981f86f-be5d-4b08-833f-73d648de325e	Annotation		Root object (Image)	Polygon	323.91	433.57	2.101	6.903
					SA TMA 1.czi - Scene #040	18b99c4b-2e55-4791-adf1-8eae371ecbc8	Annotation		Root object (Image)	Polygon	322.22	398.21	6.591	11.48
					SA TMA 1.czi - Scene #041	e9a27347-34b9-4f7d-b88b-9b3868824bbe	Annotation	PCNT	Root object (Image)	Polygon	487.3	399.72	4.95	10.22
					SA TMA 1.czi - Scene #041	081f8f85-3e5a-422f-b94a-39ac15a181d3	Annotation	PCNT	Root object (Image)	Polygon	142.72	315.05	3.187	9.796
					SA TMA 1.czi - Scene #041	24d42378-3d9c-41f3-9fbd-d6ec587e4e51	Annotation	PCNT	Root object (Image)	Polygon	120.8	372.16	2.173	6.335
					SA TMA 1.czi - Scene #041	b127b5c9-b09e-46a3-a031-46fb8ba1ed7c	Annotation	PCNT	Root object (Image)	Polygon	139.74	383.33	0.7243	3.955
					SA TMA 1.czi - Scene #041	34d199f9-e110-45e2-a919-7d83e5d2f39c	Annotation	PCNT	Root object (Image)	Polygon	144.08	384.75	2.028	6.335
					SA TMA 1.czi - Scene #041	afa538cd-b248-468c-8a3e-8dff0ca5d6b6	Annotation	PCNT	Root object (Image)	Polygon	145.57	405.32	1.304	5.274
					SA TMA 1.czi - Scene #041	5329a079-e1e9-40c2-ac92-d8a085cefcd6	Annotation	PCNT	Root object (Image)	Polygon	111.5	476.32	3.573	8.365
					SA TMA 1.czi - Scene #041	047a5cc4-a518-4fa2-9a6c-6a09f0c063e9	Annotation	PCNT	Root object (Image)	Polygon	145.65	480.47	1.473	5.585
					SA TMA 1.czi - Scene #041	4c8696bb-4977-4ec1-abe1-acc23ebe9c5b	Annotation	PCNT	Root object (Image)	Polygon	173.09	428.03	1.183	4.448
					SA TMA 1.czi - Scene #041	4a4efba3-0114-4e3d-96c0-edd99122c93e	Annotation	PCNT	Root object (Image)	Polygon	189.58	475.54	1.763	6.464
					SA TMA 1.czi - Scene #041	6ade449e-3f76-4dc2-9a23-ccedf7974790	Annotation	PCNT	Root object (Image)	Polygon	247.08	503.69	2.873	7.287
					SA TMA 1.czi - Scene #041	1f4861c9-8793-4327-b32d-300526e80b97	Annotation	PCNT	Root object (Image)	Polygon	226.37	605.45	1.69	6.153
					SA TMA 1.czi - Scene #041	cee0aa68-c490-41e2-a39e-6764feea07a2	Annotation	PCNT	Root object (Image)	Polygon	178.52	578.67	1.594	5.985
					SA TMA 1.czi - Scene #041	3707fddc-8287-4872-a3d6-e88475323c9e	Annotation	PCNT	Root object (Image)	Polygon	147.21	535.31	1.521	5.767
					SA TMA 1.czi - Scene #041	a373c5f6-cce9-4945-8897-ac2ce31c281e	Annotation	PCNT	Root object (Image)	Polygon	550.03	553	1.569	5.392
					SA TMA 1.czi - Scene #041	cdadb7c8-33a7-4d7b-bac3-6cf28d84f807	Annotation	PCNT	Root object (Image)	Polygon	502.51	513.45	3.356	7.357
					SA TMA 1.czi - Scene #041	d6e73d80-2c59-4448-b802-ec305da1b600	Annotation	PCNT	Root object (Image)	Polygon	441.57	525.73	7.002	13.17
					SA TMA 1.czi - Scene #041	b82c20c8-9382-4bfc-bdbe-b20e345783c9	Annotation	PCNT	Root object (Image)	Polygon	436.6	451.67	6.012	11.86
					SA TMA 1.czi - Scene #041	551a50b3-76f0-4d69-bb7c-0880af185f91	Annotation	PCNT	Root object (Image)	Polygon	459.57	436.56	6.809	13.74
					SA TMA 1.czi - Scene #041	e356074d-780c-43fd-af77-bed3de9b171e	Annotation	PCNT	Root object (Image)	Polygon	450.31	330.84	3.332	7.982
					SA TMA 1.czi - Scene #041	e3d52617-7b83-44eb-8b81-1c0eecc84dc3	Annotation	PCNT	Root object (Image)	Polygon	533.7	228.96	5.167	10.98
					SA TMA 1.czi - Scene #041	a4d3f87d-ded5-40cc-a0fb-aeb17555db70	Annotation	PCNT	Root object (Image)	Polygon	557.22	178.84	1.521	5.585
					SA TMA 1.czi - Scene #041	ce54f80b-edd0-4ddd-91bf-18a1550f2b6e	Annotation	PCNT	Root object (Image)	Polygon	470.91	35.86	1.642	5.546
					SA TMA 1.czi - Scene #041	c91f8f3f-1d8c-4941-b7ee-ad4630814de2	Annotation	PCNT	Root object (Image)	Polygon	457.82	78.5	2.487	7.085
					SA TMA 1.czi - Scene #041	c1ccb0ea-3036-46b9-9c77-49b3d08bfc88	Annotation	PCNT	Root object (Image)	Polygon	209.15	135.95	2.052	6.464
					SA TMA 1.czi - Scene #041	36a6abf3-4f48-4c61-a7b2-7cad48b1c639	Annotation	PCNT	Root object (Image)	Polygon	344.05	359.61	5.119	10.47
					SA TMA 1.czi - Scene #041	a642b135-cc72-478c-af79-f3d489c640b0	Annotation	PCNT	Root object (Image)	Polygon	448.63	249.85	2.028	7.032
					SA TMA 1.czi - Scene #041	f53bb490-6283-4fd5-9677-c87a824d750b	Annotation	PCNT	Root object (Image)	Polygon	251.79	160.75	1.038	4.266
					SA TMA 1.czi - Scene #041	02c3b85d-61c2-432b-8376-866397adf3bc	Annotation	PCNT	Root object (Image)	Polygon	374.86	236.69	2.221	7.032
					SA TMA 1.czi - Scene #041	e4c054ec-b315-48bc-9131-513a83ab0540	Annotation	PCNT	Root object (Image)	Polygon	500.25	251.69	1.545	5.521
					SA TMA 1.czi - Scene #041	ce7dbdc6-dacc-450b-8ce9-0d53f0536f82	Annotation	PCNT	Root object (Image)	Polygon	368.43	407.44	1.207	4.834
					SA TMA 1.czi - Scene #041	7bb6b686-5bac-4366-bc2c-8ee1d8de8160	Annotation	PCNT	Root object (Image)	Polygon	243.77	282.77	1.352	5.081
					SA TMA 1.czi - Scene #041	ba798e9c-ac21-4511-b3ea-5a28dc79c401	Annotation	PCNT	Root object (Image)	Polygon	119.25	390.3	3.694	8.455
					SA TMA 1.czi - Scene #041	ca93a2ef-e862-4b82-97b3-0145810a9349	Annotation	PCNT	Root object (Image)	Polygon	122.23	476.32	1.545	5.401
					SA TMA 1.czi - Scene #041	17c7e3a6-6e26-41e6-a578-977edd657c71	Annotation	PCNT	Root object (Image)	Polygon	239.27	598.82	1.328	5.272
					SA TMA 1.czi - Scene #041	3c2fb40e-af16-430b-b6a6-444bb0085099	Annotation	PCNT	Root object (Image)	Polygon	176.9	275.45	1.449	5.713
					SA TMA 1.czi - Scene #041	b27b7f40-e9b4-4d36-a111-3a438cdb86ac	Annotation	PCNT	Root object (Image)	Polygon	215.33	119.11	1.883	6.153
					SA TMA 1.czi - Scene #041	b62b6538-7f67-474b-a559-ad6b1d821ee5	Annotation	PCNT	Root object (Image)	Polygon	248.41	108.04	2.511	7.032
					SA TMA 1.czi - Scene #041	085e197a-2e0e-466f-bc31-cdf4e7db14c8	Annotation	PCNT	Root object (Image)	Polygon	229.93	135.17	1.521	4.555
					SA TMA 1.czi - Scene #041	1723df4f-806e-4b39-b0ea-fa2c3764822a	Annotation	PCNT	Root object (Image)	Polygon	252.93	134.92	1.159	5.274
					SA TMA 1.czi - Scene #041	e6b6a43a-f725-44a9-8b8a-b5cede975003	Annotation	PCNT	Root object (Image)	Polygon	255.8	156.03	0.6036	3.387
					SA TMA 1.czi - Scene #041	d73c735e-d1f2-4f9d-bb46-e45188541d1d	Annotation	PCNT	Root object (Image)	Polygon	295.48	177.59	2.028	5.82
					SA TMA 1.czi - Scene #041	130734bb-c1a0-4d31-a576-5d25d303de6e	Annotation	PCNT	Root object (Image)	Polygon	402.87	244.29	1.642	6.153
					SA TMA 1.czi - Scene #041	53e0939c-4dad-463d-9074-dad9b3bce013	Annotation	PCNT	Root object (Image)	Polygon	498.66	250.52	1.666	5.585
					SA TMA 1.czi - Scene #041	cc0655ff-966d-4819-bc89-88d5a971afdb	Annotation	PCNT	Root object (Image)	Polygon	604.63	292.64	2.27	6.26
					SA TMA 1.czi - Scene #041	2ab3931f-3554-49e1-895b-066dc8a015e6	Annotation	PCNT	Root object (Image)	Polygon	669.68	317.21	2.076	7.032
					SA TMA 1.czi - Scene #041	86cfe4cf-5736-477f-9409-d9bc71074df2	Annotation	PCNT	Root object (Image)	Polygon	614.74	140.53	1.304	5.274
					SA TMA 1.czi - Scene #041	d2264d25-65f9-4e02-8c97-386a3e8ee0cf	Annotation	PCNT	Root object (Image)	Polygon	545.41	161.84	1.449	5.713
					SA TMA 1.czi - Scene #041	d4ea44cb-6d52-4924-b431-0588a48522f1	Annotation	PCNT	Root object (Image)	Polygon	429.54	58.9	2.487	6.57
					SA TMA 1.czi - Scene #041	72414d2c-0e74-462f-bb89-f21719005a12	Annotation	PCNT	Root object (Image)	Polygon	244.14	94.38	0.7726	3.955
					SA TMA 1.czi - Scene #041	08babd3c-c71d-4078-9848-8a4b79e64a50	Annotation	PCNT	Root object (Image)	Polygon	224.02	92.18	0.8088	3.456
					SA TMA 1.czi - Scene #041	10b7a02f-3c12-4f1b-be89-fd910ab2ea73	Annotation	PCNT	Root object (Image)	Polygon	626.06	308.74	1.159	5.274
					SA TMA 1.czi - Scene #041	cd4e0b48-1371-45f6-94ca-98f18e814148	Annotation	PCNT	Root object (Image)	Polygon	618.81	474.43	3.284	8.79
					SA TMA 1.czi - Scene #041	f8eb296d-3ad6-4657-96a5-16d244888d0e	Annotation	PCNT	Root object (Image)	Polygon	397.92	345.82	1.111	4.834
					SA TMA 1.czi - Scene #041	6245c4dd-1569-49e2-beef-4e62dede3de6	Annotation	PCNT	Root object (Image)	Polygon	379.87	390.72	1.207	4.426
					SA TMA 1.czi - Scene #041	2808df9a-2f4b-4ca9-8553-42f63167ade1	Annotation	PCNT	Root object (Image)	Polygon	322.81	339.62	1.449	5.713
					SA TMA 1.czi - Scene #041	505fc7de-498d-479e-8c3b-088a0437c966	Annotation	PCNT	Root object (Image)	Polygon	258.13	355.63	0.9175	4.395
					SA TMA 1.czi - Scene #041	def70778-a4fe-4c2c-8677-bf9b98521221	Annotation	PCNT	Root object (Image)	Polygon	155.43	323.31	3.078	7.487
					SA TMA 1.czi - Scene #041	1516e2e9-6446-45ab-aacd-ed0f95405e06	Annotation	PCNT	Root object (Image)	Polygon	168.59	476.64	2.366	6.26
					SA TMA 1.czi - Scene #041	0ae2406d-31c5-4d52-8a4a-c0abd8e3dcc0	Annotation	PCNT	Root object (Image)	Polygon	167.65	478.21	1.726	5.161
					SA TMA 1.czi - Scene #041	96d30ca1-bcd6-4737-b7ec-f32114cf030f	Annotation	PCNT	Root object (Image)	Polygon	180.21	511.5	2.366	7.471
					SA TMA 1.czi - Scene #041	2e888a57-934e-4a40-97b1-a55eb81b849b	Annotation	PCNT	Root object (Image)	Polygon	396.56	636.28	2.149	6.131
					SA TMA 1.czi - Scene #041	41e70e5b-9204-46a1-9856-553d63b31eb4	Annotation	PCNT	Root object (Image)	Polygon	414.66	592.33	1.449	5.713
					SA TMA 1.czi - Scene #041	3a8a74f3-93a7-4add-9881-a4b58b3ab9b8	Annotation	PCNT	Root object (Image)	Polygon	169.7	560.93	2.511	7.471
					SA TMA 1.czi - Scene #041	8797b9ff-4d92-4852-9646-d2683003bf83	Annotation	PCNT	Root object (Image)	Polygon	157.57	539.49	0.6036	3.387
					SA TMA 1.czi - Scene #041	6e08e602-bc99-4a4e-b1e5-d8cb50ddf7d6	Annotation	PCNT	Root object (Image)	Polygon	152.33	537.11	0.8209	3.955
					SA TMA 1.czi - Scene #041	29e9a384-b9f6-414d-a0ee-101437386e88	Annotation		Root object (Image)	Polygon	606.48	200.31	2.728	7.782
					SA TMA 1.czi - Scene #041	957bf255-ede6-40cc-9423-91aea291f1d2	Annotation		Root object (Image)	Polygon	610.51	200.02	2.608	6.789
					SA TMA 1.czi - Scene #041	989e48d7-606a-4943-b456-9741f270acf0	Annotation		Root object (Image)	Polygon	615.1	200.32	3.163	7.727
					SA TMA 1.czi - Scene #041	20dffa2e-ef21-47e8-8e22-93e8403d48a8	Annotation		Root object (Image)	Polygon	376.42	445.33	2.149	6.206
					SA TMA 1.czi - Scene #041	933959ed-46ad-481e-acf9-fbea660ec7e4	Annotation		Root object (Image)	Polygon	377.9	446.28	3.96	9.411
					SA TMA 1.czi - Scene #041	cf1c7b2f-0382-48ed-9ed1-ab36c955661c	Annotation		Root object (Image)	Polygon	574.66	552.39	2.342	6.388
					SA TMA 1.czi - Scene #041	ae2ba3cd-19df-446c-8999-51658ea430f6	Annotation		Root object (Image)	Polygon	594.76	556.11	1.811	6.464
					SA TMA 1.czi - Scene #043	3c96eac8-0f55-4d00-87a3-ebd52e2e7a5e	Annotation	PCNT	Root object (Image)	Polygon	330	625.91	2.946	7.159
					SA TMA 1.czi - Scene #043	37da64c1-9fa2-4eb5-984a-214ebac21597	Annotation	PCNT	Root object (Image)	Polygon	287.54	622.19	2.873	7.525
					SA TMA 1.czi - Scene #043	a869a3e5-c9e1-4a08-a464-59bba1af0fd2	Annotation	PCNT	Root object (Image)	Polygon	289.26	645.34	1.956	5.969
					SA TMA 1.czi - Scene #043	a8c0b870-678f-4bf7-a9ed-0de68d41391e	Annotation	PCNT	Root object (Image)	Polygon	331.05	751.91	2.028	6.425
					SA TMA 1.czi - Scene #043	2389ec19-a759-4be4-ad0d-940cc451fa47	Annotation	PCNT	Root object (Image)	Polygon	422.77	695.91	1.714	6.296
					SA TMA 1.czi - Scene #043	c1bd331f-f405-4438-b14c-cac7888bc0fd	Annotation	PCNT	Root object (Image)	Polygon	419.64	707.45	1.256	4.667
					SA TMA 1.czi - Scene #043	5aac623a-2fe9-4cc4-a6be-d807738aec8c	Annotation	PCNT	Root object (Image)	Polygon	401.62	612.69	1.159	4.834
					SA TMA 1.czi - Scene #043	237e4e36-9f10-41b1-9933-20708e992877	Annotation	PCNT	Root object (Image)	Polygon	468.17	363.9	1.835	5.713
					SA TMA 1.czi - Scene #043	cad2f9fe-41a1-4a40-9480-56af5a407e51	Annotation	PCNT	Root object (Image)	Polygon	495.09	357.31	0.9658	4.244
					SA TMA 1.czi - Scene #043	1371a718-15db-4a8a-86a8-ca3b176345e6	Annotation	PCNT	Root object (Image)	Polygon	495.29	394.22	1.304	5.274
					SA TMA 1.czi - Scene #043	f8e503e6-8893-4adf-9578-41b36903fecc	Annotation	PCNT	Root object (Image)	Polygon	497.07	454.77	0.7726	3.955
					SA TMA 1.czi - Scene #043	cf0e8f11-33da-4021-ac04-6d2e37c4c660	Annotation	PCNT	Root object (Image)	Polygon	394.71	610.65	1.28	5.145
					SA TMA 1.czi - Scene #043	d13aa8cd-730f-4775-b930-70c22edf5073	Annotation	PCNT	Root object (Image)	Polygon	312.97	650.85	0.9175	4.834
					SA TMA 1.czi - Scene #043	905e2b9a-4a84-4724-bc05-85fd562cbb66	Annotation	PCNT	Root object (Image)	Polygon	283.06	430.02	1.449	5.274
					SA TMA 1.czi - Scene #043	fa3f6737-cbec-4de0-bb98-ad1ecce98743	Annotation	PCNT	Root object (Image)	Polygon	267.07	497.44	1.545	5.638
					SA TMA 1.czi - Scene #043	ee02e6ad-d79f-4c67-9c03-c7fcdbc16e93	Annotation	PCNT	Root object (Image)	Polygon	609.8	241.82	1.183	5.585
					SA TMA 1.czi - Scene #043	90161b37-c287-4276-93f2-f6aa5f53a360	Annotation	PCNT	Root object (Image)	Polygon	675.73	258.98	1.352	5.199
					SA TMA 1.czi - Scene #043	a77eefe8-19d6-4a71-8233-1a40c5282284	Annotation	PCNT	Root object (Image)	Polygon	670.9	306.82	1.086	4.706
					SA TMA 1.czi - Scene #043	7324c338-19ad-450e-a52d-b30ba2bb3019	Annotation	PCNT	Root object (Image)	Polygon	671.44	326.25	0.5795	3.955
					SA TMA 1.czi - Scene #043	d1db338f-afa4-4f63-badd-2b9c39f5e51f	Annotation	PCNT	Root object (Image)	Polygon	700	328.19	1.014	4.395
					SA TMA 1.czi - Scene #043	f62faa38-56a3-4be1-a9bd-caf9ddee96b7	Annotation	PCNT	Root object (Image)	Polygon	658.26	417.31	1.352	5.199
					SA TMA 1.czi - Scene #043	c72d8279-e227-4b5f-96c7-e52955fb07cf	Annotation		Root object (Image)	Polygon	317.82	629.52	4.563	9.485
					SA TMA 1.czi - Scene #044	469006f1-b521-4768-9a09-9975ebf68575	Annotation	PCNT	Root object (Image)	Polygon	389.85	245.9	1.907	6.024
					SA TMA 1.czi - Scene #044	9aa912f1-5cfa-4448-a054-5d57be4b907b	Annotation	PCNT	Root object (Image)	Polygon	418.1	246.9	2.68	7.15
					SA TMA 1.czi - Scene #044	b406614e-c0ee-4f2c-b7a9-551b33169068	Annotation	PCNT	Root object (Image)	Polygon	467.69	269.63	2.487	6.735
					SA TMA 1.czi - Scene #044	6f665103-7355-426a-8ed8-3ab4a8360f7f	Annotation	PCNT	Root object (Image)	Polygon	522.42	187.76	2.125	5.895
					SA TMA 1.czi - Scene #044	24d466da-4be5-4ece-928b-ecfb46594f46	Annotation	PCNT	Root object (Image)	Polygon	403.17	149.01	2.101	6.038
					SA TMA 1.czi - Scene #044	6764cdde-5fe5-4657-bc02-054e3eec8cbd	Annotation	PCNT	Root object (Image)	Polygon	532.23	54.39	2.125	6.425
					SA TMA 1.czi - Scene #044	8692cc2d-c79c-467b-a953-8996153a073c	Annotation	PCNT	Root object (Image)	Polygon	595.11	28.21	2.777	6.828
					SA TMA 1.czi - Scene #044	130eb4f1-0901-4145-9841-dbf303e75f1e	Annotation	PCNT	Root object (Image)	Polygon	433.92	219.99	2.777	7.343
					SA TMA 1.czi - Scene #044	15f09d75-81b7-478e-a1d1-a2801de48754	Annotation	PCNT	Root object (Image)	Polygon	366.43	215.57	3.501	7.915
					SA TMA 1.czi - Scene #044	b2f33e2d-b72a-4e0f-9436-7c9d65360da5	Annotation	PCNT	Root object (Image)	Polygon	327.33	218.08	2.511	7.032
					SA TMA 1.czi - Scene #044	717299e3-1d41-4a94-99a4-d7e396ad628c	Annotation	PCNT	Root object (Image)	Polygon	309.19	242.7	0.9416	3.827
					SA TMA 1.czi - Scene #044	2fadd8d7-0628-4b55-8acc-ca0e26006c93	Annotation	PCNT	Root object (Image)	Polygon	310.92	251.72	1.014	4.395
					SA TMA 1.czi - Scene #044	f44843f0-778a-448a-ab01-4fee31192444	Annotation	PCNT	Root object (Image)	Polygon	310.52	260.65	2.414	7.032
					SA TMA 1.czi - Scene #044	ab888c62-3600-4fab-8951-a7accb989490	Annotation	PCNT	Root object (Image)	Polygon	301.01	247.79	2.052	6.024
					SA TMA 1.czi - Scene #044	d6bf5863-3454-4d2a-b6d6-51cbd7c0de59	Annotation	PCNT	Root object (Image)	Polygon	307.41	254.23	0.7968	3.827
					SA TMA 1.czi - Scene #044	f4bd3468-8608-491b-8d7e-8a6fa49cfe3b	Annotation	PCNT	Root object (Image)	Polygon	337.34	265.96	1.714	5.585
					SA TMA 1.czi - Scene #044	f9cf7acc-e6c4-421d-ba1d-dd3cd336196b	Annotation	PCNT	Root object (Image)	Polygon	346.37	293.82	2.849	7.718
					SA TMA 1.czi - Scene #044	d8aa60c5-bcfc-4f31-901b-aeed6ed788ae	Annotation	PCNT	Root object (Image)	Polygon	447.43	283.04	2.245	6.903
					SA TMA 1.czi - Scene #044	1bb7d894-ef77-4881-846d-47be8d01a795	Annotation	PCNT	Root object (Image)	Polygon	507.58	279.04	3.332	8.597
					SA TMA 1.czi - Scene #044	ce822932-920d-4aa2-8493-c8f70298b76c	Annotation	PCNT	Root object (Image)	Polygon	494.34	246.3	1.618	5.585
					SA TMA 1.czi - Scene #044	ce15c6e8-2edd-42ba-9dee-a774cc7380ad	Annotation	PCNT	Root object (Image)	Polygon	576.17	238.34	2.608	7.214
					SA TMA 1.czi - Scene #044	616ac076-c329-4e0d-9092-aaa1f4b02692	Annotation	PCNT	Root object (Image)	Polygon	725.12	323.01	2.39	6.834
					SA TMA 1.czi - Scene #044	8e2f65ca-07e5-4291-b9fb-6e6d4d9ceb24	Annotation	PCNT	Root object (Image)	Polygon	743.41	328.76	3.163	7.782
					SA TMA 1.czi - Scene #044	1521de6b-2d7a-43b2-9c38-c3a617c0059e	Annotation	PCNT	Root object (Image)	Polygon	728.81	342.43	2.028	6.153
					SA TMA 1.czi - Scene #044	65bdd226-2b11-4498-8f5c-cf687939b9a0	Annotation	PCNT	Root object (Image)	Polygon	733.05	356.71	2.777	7.614
					SA TMA 1.czi - Scene #044	73a4257d-2c8d-4dd0-81fb-4d64596a2339	Annotation	PCNT	Root object (Image)	Polygon	753.13	370.51	1.69	5.401
					SA TMA 1.czi - Scene #044	e94699f7-8cdf-4600-9cc0-7a59ffe766c6	Annotation	PCNT	Root object (Image)	Polygon	764.82	372.29	2.221	6.335
					SA TMA 1.czi - Scene #044	d59724f9-f0de-45e1-8550-03f6132804eb	Annotation	PCNT	Root object (Image)	Polygon	775.6	362.21	2.125	6.774
					SA TMA 1.czi - Scene #044	d15aae0e-ae8b-4054-a03b-1e0c4e58bc33	Annotation	PCNT	Root object (Image)	Polygon	788.83	337.1	1.883	5.96
					SA TMA 1.czi - Scene #044	381cde32-2883-4fa0-a43a-f0a164be09b0	Annotation	PCNT	Root object (Image)	Polygon	794.43	336.92	2.801	7.304
					SA TMA 1.czi - Scene #044	71695185-d231-4637-b375-7cad07fbac5e	Annotation	PCNT	Root object (Image)	Polygon	771.29	315.84	2.777	7.175
					SA TMA 1.czi - Scene #044	0b47611f-289f-456c-94b7-c6fa46da46e6	Annotation	PCNT	Root object (Image)	Polygon	757.7	294.56	2.149	7.343
					SA TMA 1.czi - Scene #044	4380962e-240b-45a3-b32c-92c2d15a0353	Annotation	PCNT	Root object (Image)	Polygon	757.01	305.12	3.066	8.054
					SA TMA 1.czi - Scene #044	5e2b5259-08ed-4fa8-9790-c97fa8ec7a39	Annotation	PCNT	Root object (Image)	Polygon	734.04	315.91	2.366	6.864
					SA TMA 1.czi - Scene #044	8ec398bf-2618-4cd5-ae42-234e8675bcd5	Annotation	PCNT	Root object (Image)	Polygon	739.01	314.46	2.27	6.774
					SA TMA 1.czi - Scene #044	853bdc68-7d13-4bcd-997a-ab2852cf20da	Annotation	PCNT	Root object (Image)	Polygon	691.91	293.46	2.125	6.153
					SA TMA 1.czi - Scene #044	cde13d16-512c-4b16-929a-a98bb3949bdc	Annotation	PCNT	Root object (Image)	Polygon	673.13	285.73	1.956	5.893
					SA TMA 1.czi - Scene #044	d7ff1803-39d4-4c54-a76f-e6b03412c8d3	Annotation	PCNT	Root object (Image)	Polygon	690.04	307.7	1.763	6.464
					SA TMA 1.czi - Scene #044	1011c309-53ef-42a3-8e7b-2a59af7cfcbd	Annotation	PCNT	Root object (Image)	Polygon	701.1	373.84	1.376	5.585
					SA TMA 1.czi - Scene #044	3522f100-844e-47a9-82ad-e891b69a672b	Annotation	PCNT	Root object (Image)	Polygon	767.71	331.22	1.835	6.153
					SA TMA 1.czi - Scene #044	39e2c102-db54-49cf-857f-532d596f205c	Annotation	PCNT	Root object (Image)	Polygon	715.02	246.49	2.752	8.093
					SA TMA 1.czi - Scene #044	e3040fa5-9931-42bc-8038-695b5d325339	Annotation	PCNT	Root object (Image)	Polygon	707.62	258	2.028	6.153
					SA TMA 1.czi - Scene #044	b08c88a0-7342-4ea1-99fb-6e001732da4e	Annotation	PCNT	Root object (Image)	Polygon	719.52	260.08	1.811	5.767
					SA TMA 1.czi - Scene #044	24a69cc5-6c58-43f9-8bde-803c51670816	Annotation	PCNT	Root object (Image)	Polygon	710.63	269.27	2.294	7.03
					SA TMA 1.czi - Scene #044	57831d44-7a7f-4e24-8c7c-3db3096739e7	Annotation	PCNT	Root object (Image)	Polygon	712.66	267.4	2.173	6.774
					SA TMA 1.czi - Scene #044	fc9dc30e-f1d0-4970-b9b9-fea743dafff2	Annotation	PCNT	Root object (Image)	Polygon	713.2	263.3	1.569	5.585
					SA TMA 1.czi - Scene #044	a0606e70-8674-4ae7-bb50-bd5e2c5393c5	Annotation	PCNT	Root object (Image)	Polygon	759.34	268.77	3.549	8.493
					SA TMA 1.czi - Scene #044	44152239-36b1-437b-8122-cc87bca50ab7	Annotation	PCNT	Root object (Image)	Polygon	754.1	239.75	1.256	4.834
					SA TMA 1.czi - Scene #044	8229c2fc-08c6-4f24-aa0c-57f1e97a3882	Annotation	PCNT	Root object (Image)	Polygon	801.31	325.89	1.256	4.834
					SA TMA 1.czi - Scene #044	786e9e10-4778-4afc-a8ae-25b663225b10	Annotation	PCNT	Root object (Image)	Polygon	747.3	188.13	1.569	5.278
					SA TMA 1.czi - Scene #044	b7aac18d-ede7-4942-ba46-64d55c330494	Annotation	PCNT	Root object (Image)	Polygon	589.88	95.1	2.68	7.15
					SA TMA 1.czi - Scene #044	7a404936-07e2-47a7-bfea-e084491afbcc	Annotation	PCNT	Root object (Image)	Polygon	545.86	85.46	2.777	7.085
					SA TMA 1.czi - Scene #044	b2ab3193-0ff9-460d-9658-c8109323d21f	Annotation	PCNT	Root object (Image)	Polygon	517.52	63.38	2.197	6.464
					SA TMA 1.czi - Scene #044	692fdd8e-e2cb-4c50-a1d0-be9eefdcf965	Annotation	PCNT	Root object (Image)	Polygon	516.78	60.13	2.487	8.054
					SA TMA 1.czi - Scene #044	d2d6f86c-1b07-428b-a84b-b346ecb5d0bd	Annotation	PCNT	Root object (Image)	Polygon	484.14	79.24	3.187	8.483
					SA TMA 1.czi - Scene #044	93a7220e-e039-46e5-af4c-28a47ceeae9f	Annotation	PCNT	Root object (Image)	Polygon	462.69	47.08	2.994	8.923
					SA TMA 1.czi - Scene #044	585177f2-03cf-4a3b-935d-55dc465394c5	Annotation	PCNT	Root object (Image)	Polygon	467.03	55.36	0.7968	3.827
					SA TMA 1.czi - Scene #044	4a38ad34-dde0-4105-8500-442baf51bd78	Annotation	PCNT	Root object (Image)	Polygon	477.55	130.74	6.253	10.6
					SA TMA 1.czi - Scene #044	88364a9a-ecf3-470b-8987-46187d2aeb80	Annotation	PCNT	Root object (Image)	Polygon	482.37	132.89	1.376	5.09
					SA TMA 1.czi - Scene #044	d1e02e01-ff5a-4819-88a8-9744bd23edfa	Annotation	PCNT	Root object (Image)	Polygon	405.98	180.26	1.111	4.395
					SA TMA 1.czi - Scene #044	5c340b83-6ac9-4171-b153-92ba12edb189	Annotation	PCNT	Root object (Image)	Polygon	248.19	286.84	1.811	5.856
					SA TMA 1.czi - Scene #044	b214b078-44fb-4e91-9391-667c54556aad	Annotation	PCNT	Root object (Image)	Polygon	234.19	271.5	1.835	5.985
					SA TMA 1.czi - Scene #044	1e3a828e-abc9-44f3-ba95-b6307107c4b8	Annotation	PCNT	Root object (Image)	Polygon	409.89	104.53	1.086	4.706
					SA TMA 1.czi - Scene #044	e5983dd8-b11a-4eff-a39b-789b37824e92	Annotation	PCNT	Root object (Image)	Polygon	405.23	108.12	1.328	4.977
					SA TMA 1.czi - Scene #044	ada18852-c978-46d3-976f-84c84af475b2	Annotation	PCNT	Root object (Image)	Polygon	408.92	112.95	1.062	4.395
					SA TMA 1.czi - Scene #044	148680e6-12ba-4a54-99bc-76cefac7c111	Annotation	PCNT	Root object (Image)	Polygon	430.48	102.99	1.835	5.713
					SA TMA 1.czi - Scene #044	6633fe16-222b-4282-966f-a0a8991c6ee7	Annotation	PCNT	Root object (Image)	Polygon	459.89	31.26	1.425	5.09
					SA TMA 1.czi - Scene #044	f72d6eb1-5a0c-4099-bcd3-c47c601bf319	Annotation	PCNT	Root object (Image)	Polygon	527.85	47.58	1.763	5.585
					SA TMA 1.czi - Scene #044	777a040b-d7b3-4957-917f-cf308ed70c77	Annotation	PCNT	Root object (Image)	Polygon	523.65	68.08	1.304	5.274
					SA TMA 1.czi - Scene #044	d0f661b4-83a5-471b-865a-a41126bea837	Annotation	PCNT	Root object (Image)	Polygon	524.54	12.24	1.449	5.106
					SA TMA 1.czi - Scene #044	db18b85e-bed0-4037-b1cb-bdef0a43e825	Annotation	PCNT	Root object (Image)	Polygon	616.53	6.508	2.777	7.782
					SA TMA 1.czi - Scene #044	d846e836-283b-4485-bb3c-ab1f04c327a7	Annotation	PCNT	Root object (Image)	Polygon	684.27	14.47	2.68	7.343
					SA TMA 1.czi - Scene #044	93275b02-d5eb-4f8f-9f4f-b062af260f3f	Annotation	PCNT	Root object (Image)	Polygon	649.42	41.35	1.642	5.521
					SA TMA 1.czi - Scene #044	b4aeba1d-899c-4c0a-be07-e8efdd83e111	Annotation	PCNT	Root object (Image)	Polygon	672.26	429.18	2.125	7.214
					SA TMA 1.czi - Scene #044	c4425ffc-7f33-4f0f-9d1e-2b5b872af450	Annotation	PCNT	Root object (Image)	Polygon	661.62	438.8	1.256	5.106
					SA TMA 1.czi - Scene #044	2be92bd6-41b7-4984-a0e9-72a69d3e8dec	Annotation	PCNT	Root object (Image)	Polygon	654.95	444.47	2.245	6.464
					SA TMA 1.czi - Scene #044	2b412a66-3395-4f88-80fe-2642c32e56ee	Annotation	PCNT	Root object (Image)	Polygon	643.9	431.28	1.618	5.585
					SA TMA 1.czi - Scene #044	5536a97d-c83d-4edb-9c23-ae25141a0557	Annotation	PCNT	Root object (Image)	Polygon	641.45	414.2	1.4	5.274
					SA TMA 1.czi - Scene #044	8960ca92-d0ba-4cca-be28-300fb36a8faf	Annotation	PCNT	Root object (Image)	Polygon	632.65	420.5	1.304	5.401
					SA TMA 1.czi - Scene #044	395e6b51-8fd4-4ea1-a832-97821efdecb7	Annotation	PCNT	Root object (Image)	Polygon	624.31	417.38	1.256	4.834
					SA TMA 1.czi - Scene #044	6d84130a-23e4-446f-99cb-cd8356cfd1c3	Annotation	PCNT	Root object (Image)	Polygon	619.41	425.28	1.473	5.417
					SA TMA 1.czi - Scene #044	cfa6f197-7d18-4619-bd3d-bcb642807c16	Annotation	PCNT	Root object (Image)	Polygon	631.46	438.8	1.907	6.735
					SA TMA 1.czi - Scene #044	8c261f41-8eee-4af5-bde8-5dee41234154	Annotation	PCNT	Root object (Image)	Polygon	638.31	458.41	1.787	5.546
					SA TMA 1.czi - Scene #044	41447786-1af0-46a1-a1d6-009ab8e1382e	Annotation	PCNT	Root object (Image)	Polygon	648.53	460.26	1.666	5.585
					SA TMA 1.czi - Scene #044	0cefdad6-80d4-4527-97bd-3b8df78013da	Annotation	PCNT	Root object (Image)	Polygon	638.85	470.7	1.932	6.153
					SA TMA 1.czi - Scene #044	82e53622-ff2c-46d3-bb53-d4adc8bbf941	Annotation	PCNT	Root object (Image)	Polygon	696.38	508.09	2.173	5.895
					SA TMA 1.czi - Scene #044	f9a766f6-e0dd-495a-bac5-66a2551ab017	Annotation	PCNT	Root object (Image)	Polygon	683.06	514.39	1.738	5.713
					SA TMA 1.czi - Scene #044	002a4fab-9b05-4ff1-a321-43475de3ad15	Annotation	PCNT	Root object (Image)	Polygon	688.78	518.78	1.787	5.84
					SA TMA 1.czi - Scene #044	bc4ad65b-0ce0-4b93-aa4c-39b524476c92	Annotation	PCNT	Root object (Image)	Polygon	688.45	527.2	3.815	9.076
					SA TMA 1.czi - Scene #044	2f239999-3b5a-4ac4-a0fe-0fb9843949a9	Annotation	PCNT	Root object (Image)	Polygon	673.19	524.64	1.135	4.266
					SA TMA 1.czi - Scene #044	db447952-17cb-4f46-aaad-95fc8e787cc8	Annotation	PCNT	Root object (Image)	Polygon	677.06	532.79	1.618	5.585
					SA TMA 1.czi - Scene #044	4a356dfa-3a11-49a4-a9eb-92f6c245bf94	Annotation	PCNT	Root object (Image)	Polygon	670.77	539.95	1.618	5.585
					SA TMA 1.czi - Scene #044	7eae0f7d-125f-443b-9a8b-5dc1783390dc	Annotation	PCNT	Root object (Image)	Polygon	650.94	551.94	1.038	4.706
					SA TMA 1.czi - Scene #044	f5699919-4793-4786-8d59-2b701ef3e653	Annotation	PCNT	Root object (Image)	Polygon	665.83	573.56	1.666	5.145
					SA TMA 1.czi - Scene #044	639eb2ca-7401-43aa-b817-bf647c7449f9	Annotation	PCNT	Root object (Image)	Polygon	704.44	546.7	2.704	7.471
					SA TMA 1.czi - Scene #044	03bf9ca6-5a1c-4630-902b-658ff2eb4cc5	Annotation	PCNT	Root object (Image)	Polygon	700.47	559.1	2.318	6.864
					SA TMA 1.czi - Scene #044	8ab589ff-4f63-4847-8909-c57f8e50a037	Annotation	PCNT	Root object (Image)	Polygon	564.01	479.78	2.149	6.71
					SA TMA 1.czi - Scene #044	1bb864e5-bdec-438b-9704-784416248101	Annotation	PCNT	Root object (Image)	Polygon	486.02	538.54	2.873	7.782
					SA TMA 1.czi - Scene #044	5a54dc53-5653-4382-80a8-9be8887e8399	Annotation	PCNT	Root object (Image)	Polygon	496.67	539.6	1.883	5.713
					SA TMA 1.czi - Scene #044	444717bc-aa4b-4cd9-a980-5bdf38e21fe9	Annotation	PCNT	Root object (Image)	Polygon	499.77	544.43	2.921	7.343
					SA TMA 1.czi - Scene #044	d1c261e6-d435-4162-a8cb-ccffbc83d820	Annotation	PCNT	Root object (Image)	Polygon	576.1	551.47	2.583	7.273
					SA TMA 1.czi - Scene #044	adbaa1b6-f1e9-4e2e-8dcd-0195d29b6ae8	Annotation	PCNT	Root object (Image)	Polygon	519.35	623.44	1.642	5.263
					SA TMA 1.czi - Scene #044	5a30242f-41cb-4edb-b109-5e1ffe23978e	Annotation	PCNT	Root object (Image)	Polygon	471.01	569.06	2.101	6.464
					SA TMA 1.czi - Scene #044	868413fc-3569-4864-b5d7-0f1255057df4	Annotation	PCNT	Root object (Image)	Polygon	462.48	536.16	1.569	5.327
					SA TMA 1.czi - Scene #044	e4aa24cd-44c1-4017-9aea-37a64f742d38	Annotation	PCNT	Root object (Image)	Polygon	463.99	540.79	2.076	6.592
					SA TMA 1.czi - Scene #044	92833e03-abb0-4674-bed9-905377fbaf21	Annotation	PCNT	Root object (Image)	Polygon	474.96	519.35	1.787	5.694
					SA TMA 1.czi - Scene #044	d9261d34-22e9-43fa-90e4-bfdf79acf6d4	Annotation	PCNT	Root object (Image)	Polygon	480.04	531.69	3.235	8.093
					SA TMA 1.czi - Scene #044	795f6f15-0571-4dc7-baab-d6f15ff1c11a	Annotation	PCNT	Root object (Image)	Polygon	434.64	516.57	2.897	7.653
					SA TMA 1.czi - Scene #044	f7254b0f-7829-46f7-b57a-7ec513b81dea	Annotation	PCNT	Root object (Image)	Polygon	417.74	491.63	2.849	7.471
					SA TMA 1.czi - Scene #044	7ed280ed-78b4-4af2-8b06-22a084612d18	Annotation	PCNT	Root object (Image)	Polygon	428.74	477.97	1.594	5.274
					SA TMA 1.czi - Scene #044	fb347248-1564-4c91-a537-237ca16ac955	Annotation	PCNT	Root object (Image)	Polygon	359.32	523.52	1.666	5.585
					SA TMA 1.czi - Scene #044	8b277735-dcd2-4d1a-a806-aec5b12370f8	Annotation	PCNT	Root object (Image)	Polygon	423.3	557.82	2.463	6.468
					SA TMA 1.czi - Scene #044	7ff7a245-d690-41a6-a3f9-3b595fd84047	Annotation	PCNT	Root object (Image)	Polygon	407.49	571.83	1.666	6.024
					SA TMA 1.czi - Scene #044	c7a50850-b5ab-4e44-bba7-9a370ea3ad1a	Annotation	PCNT	Root object (Image)	Polygon	502.76	525.25	1.69	5.512
					SA TMA 1.czi - Scene #044	716384ff-0db6-4a48-a388-289b01dd3850	Annotation	PCNT	Root object (Image)	Polygon	541.91	503.82	1.932	6.153
					SA TMA 1.czi - Scene #044	d5a321e3-ec7b-48de-a199-29e97c821073	Annotation	PCNT	Root object (Image)	Polygon	505.27	480.4	1.811	6.024
					SA TMA 1.czi - Scene #044	34bab2f4-9695-49a7-85ab-ab4e3b1452d2	Annotation	PCNT	Root object (Image)	Polygon	511.44	481.33	0.8692	4.137
					SA TMA 1.czi - Scene #044	43df4171-84d8-4993-90e2-f8ceafbf91e5	Annotation	PCNT	Root object (Image)	Polygon	426.07	612.37	1.714	5.585
					SA TMA 1.czi - Scene #044	7dd9e665-ea99-411c-a918-a42d4fa7c2c3	Annotation	PCNT	Root object (Image)	Polygon	432.94	610.32	1.352	4.834
					SA TMA 1.czi - Scene #044	1c311b15-be70-4d50-b48a-851b32d4ad4b	Annotation	PCNT	Root object (Image)	Polygon	379.62	585.23	1.98	6.153
					SA TMA 1.czi - Scene #044	93cd1f37-04d4-4669-8870-2d84dc8ed31b	Annotation	PCNT	Root object (Image)	Polygon	375.57	595.22	1.497	5.254
					SA TMA 1.czi - Scene #044	cfc31756-555d-4fa5-b60e-46705808bb47	Annotation	PCNT	Root object (Image)	Polygon	385.95	566.41	1.98	5.817
					SA TMA 1.czi - Scene #044	f405abed-a341-4d32-ade6-e197d86a8cf4	Annotation	PCNT	Root object (Image)	Polygon	355.12	529.68	1.738	5.985
					SA TMA 1.czi - Scene #044	04aa1fbd-8b75-4edd-85a0-987839116e15	Annotation	PCNT	Root object (Image)	Polygon	412.44	251.56	1.811	6.271
					SA TMA 1.czi - Scene #044	91579829-c17d-492d-b30e-fbfe38b5c60c	Annotation	PCNT	Root object (Image)	Polygon	707.84	311.42	1.038	4.706
					SA TMA 1.czi - Scene #044	0520bc8f-5ed8-44f3-9381-9d3a966c964a	Annotation	PCNT	Root object (Image)	Polygon	665.26	472.81	1.038	4.266
					SA TMA 1.czi - Scene #044	89725491-73fc-4c24-950c-e0550528dbe3	Annotation	PCNT	Root object (Image)	Polygon	696.24	500.03	1.038	4.211
					SA TMA 1.czi - Scene #044	a69f9b12-5f94-474e-bfe5-6a5743f13d39	Annotation	PCNT	Root object (Image)	Polygon	716.47	534.51	1.932	5.96
					SA TMA 1.czi - Scene #044	1f2c1db1-518e-47d1-8ea2-96140dc7c809	Annotation	PCNT	Root object (Image)	Polygon	727.68	528.58	1.376	5.076
					SA TMA 1.czi - Scene #044	89dd1a03-8966-40b8-80ad-7146c9c8d3bc	Annotation	PCNT	Root object (Image)	Polygon	631.86	575.4	1.425	5.076
					SA TMA 1.czi - Scene #044	d4739aa8-9053-4775-b5e8-97cd618ed867	Annotation	PCNT	Root object (Image)	Polygon	662.41	587.76	1.28	5.272
					SA TMA 1.czi - Scene #044	8f209840-148d-4ac6-9d8b-b67c8454dd32	Annotation	PCNT	Root object (Image)	Polygon	288.31	312.04	1.642	4.759
					SA TMA 1.czi - Scene #044	70141b5d-6ef1-49bc-a1c7-adcc94c6d3ef	Annotation	PCNT	Root object (Image)	Polygon	228.21	342.15	0.7726	3.955
					SA TMA 1.czi - Scene #044	456646ed-a6c0-478d-8dd7-cc354746b23e	Annotation	PCNT	Root object (Image)	Polygon	226.89	335.89	0.8088	3.456
					SA TMA 1.czi - Scene #044	838ac57b-3700-4831-a02c-05fbe0dfc537	Annotation	PCNT	Root object (Image)	Polygon	313	255.05	0.9175	4.395
					SA TMA 1.czi - Scene #044	38d154fa-3eac-4762-9744-8c6f8dde55ec	Annotation	PCNT	Root object (Image)	Polygon	340.9	283.76	1.642	6.153
					SA TMA 1.czi - Scene #044	f63bfd21-11f7-440e-a94f-43bc79e71f42	Annotation	PCNT	Root object (Image)	Polygon	366.44	237.22	3.815	8.897
					SA TMA 1.czi - Scene #044	078da007-67ee-4b27-a4d5-3fac14d407c7	Annotation	PCNT	Root object (Image)	Polygon	362.16	207.89	0.6036	3.387
					SA TMA 1.czi - Scene #044	241ca7e3-d830-4e6c-9584-ed280f60f415	Annotation	PCNT	Root object (Image)	Polygon	305.79	166.13	2.173	6.184
					SA TMA 1.czi - Scene #044	7e77439b-195d-4730-9c22-f4024c023c6f	Annotation	PCNT	Root object (Image)	Polygon	304.33	170.8	0.8692	4.395
					SA TMA 1.czi - Scene #044	49ef7af8-7724-4d13-a4a8-2c8c13105225	Annotation	PCNT	Root object (Image)	Polygon	282.04	171.66	1.4	5.895
					SA TMA 1.czi - Scene #044	37b108e4-75c0-4682-9fdb-ef93505e89af	Annotation	PCNT	Root object (Image)	Polygon	387.96	74.27	0.7726	3.955
					SA TMA 1.czi - Scene #044	1ac3ece0-e3fa-49ab-b744-605064894d4b	Annotation	PCNT	Root object (Image)	Polygon	388.16	76.77	0.9416	4.266
					SA TMA 1.czi - Scene #044	b336d026-6527-4a56-aa73-e3769d1d5036	Annotation	PCNT	Root object (Image)	Polygon	402.8	69.77	1.449	5.713
					SA TMA 1.czi - Scene #044	8e6900ed-b925-4e14-9111-b5131cacfb72	Annotation	PCNT	Root object (Image)	Polygon	401.72	54.82	0.5553	3.054
					SA TMA 1.czi - Scene #044	13aa8b53-941e-4430-9048-a59b91f24af7	Annotation	PCNT	Root object (Image)	Polygon	401.14	55.23	0.3984	2.835
					SA TMA 1.czi - Scene #044	5495dc8d-bcb5-4793-bee9-3ccc3a36ef8e	Annotation	PCNT	Root object (Image)	Polygon	394.56	42.3	1.014	4.395
					SA TMA 1.czi - Scene #044	b1e70822-9636-4a2e-bccf-c7398f6e0cc5	Annotation	PCNT	Root object (Image)	Polygon	469.38	42.96	0.7726	3.955
					SA TMA 1.czi - Scene #044	6fd653a0-6f78-464c-978d-3ab5faf3dbd0	Annotation	PCNT	Root object (Image)	Polygon	474.95	45.19	0.9175	4.395
					SA TMA 1.czi - Scene #044	adc12370-fd33-490f-b829-efbe731e9713	Annotation	PCNT	Root object (Image)	Polygon	525.07	80.97	2.125	7.032
					SA TMA 1.czi - Scene #044	210180a0-d3d4-40c8-b65a-29aaa51a2e48	Annotation	PCNT	Root object (Image)	Polygon	538.16	67.46	1.159	5.274
					SA TMA 1.czi - Scene #044	7d9f30e8-eeb4-4a0c-8786-684bd826a036	Annotation	PCNT	Root object (Image)	Polygon	523.88	29.56	1.256	4.834
					SA TMA 1.czi - Scene #044	052bae35-d3c3-41b1-bd63-9b009b675fdd	Annotation	PCNT	Root object (Image)	Polygon	617.51	35.18	0.6278	3.516
					SA TMA 1.czi - Scene #044	0ee65670-1e11-4f5d-a41c-1cacf2071707	Annotation	PCNT	Root object (Image)	Polygon	618.45	35.08	0.3863	2.637
					SA TMA 1.czi - Scene #044	a79ab882-eaa7-430f-b5b6-260a988bc499	Annotation	PCNT	Root object (Image)	Polygon	536.47	63.44	1.642	6.153
					SA TMA 1.czi - Scene #044	5a7ea56f-b696-4df2-a7cc-c9d08d2a66b2	Annotation	PCNT	Root object (Image)	Polygon	530.26	65.72	0.6036	3.387
					SA TMA 1.czi - Scene #044	44e38b90-caff-401a-bfc6-1063a0998ee3	Annotation	PCNT	Root object (Image)	Polygon	533.78	64.18	0.6036	3.387
					SA TMA 1.czi - Scene #044	f5f762b7-9d65-4d59-8a05-7406c08aee21	Annotation	PCNT	Root object (Image)	Polygon	488.17	125.7	1.449	5.713
					SA TMA 1.czi - Scene #044	be7a371b-430f-45c9-ae29-09ff6744bbd1	Annotation	PCNT	Root object (Image)	Polygon	484.84	141.04	0.9175	3.858
					SA TMA 1.czi - Scene #044	b827182b-f67b-47cb-ada1-f9f949e9d612	Annotation	PCNT	Root object (Image)	Polygon	572.34	181	2.511	7.032
					SA TMA 1.czi - Scene #044	af2c4ec5-1c6f-4644-b804-b911f75a80d1	Annotation	PCNT	Root object (Image)	Polygon	571.12	157.67	1.256	4.834
					SA TMA 1.czi - Scene #044	05002e74-ce07-42d0-9fd7-daefffa122e6	Annotation	PCNT	Root object (Image)	Polygon	538.03	211.83	2.076	7.471
					SA TMA 1.czi - Scene #044	713d6039-6b90-4e9c-a8db-0d36bff728fd	Annotation	PCNT	Root object (Image)	Polygon	537.94	207.11	1.062	4.834
					SA TMA 1.czi - Scene #044	e1484862-6add-4f13-b06f-d32b4709adcf	Annotation	PCNT	Root object (Image)	Polygon	533.99	207.11	0.676	3.955
					SA TMA 1.czi - Scene #044	24132988-3f7e-4749-af13-a31210592877	Annotation	PCNT	Root object (Image)	Polygon	534.75	206.45	0.4346	2.637
					SA TMA 1.czi - Scene #044	91c2f5b3-882a-42b2-affb-29c8e9326ef9	Annotation	PCNT	Root object (Image)	Polygon	540.97	210.52	0.676	3.516
					SA TMA 1.czi - Scene #044	45adea8a-f1dc-4b62-86b6-cd21c65c1dd8	Annotation	PCNT	Root object (Image)	Polygon	543.05	211.53	1.594	5.713
					SA TMA 1.czi - Scene #044	28721f9c-ac2a-4214-81a3-b00ddec3cc6f	Annotation	PCNT	Root object (Image)	Polygon	546.5	210.35	1.497	5.713
					SA TMA 1.czi - Scene #044	ef026c40-4385-4612-96cf-6accd61e2253	Annotation	PCNT	Root object (Image)	Polygon	569.11	172.37	1.219	4.388
					SA TMA 1.czi - Scene #044	64360edb-5478-4136-8c4e-d92108e869fc	Annotation	PCNT	Root object (Image)	Polygon	568.22	177.41	0.9416	3.676
					SA TMA 1.czi - Scene #044	3bfc7a29-f3d8-4838-af5c-f8e1bdd4871f	Annotation	PCNT	Root object (Image)	Polygon	567.36	183.78	1.425	5.585
					SA TMA 1.czi - Scene #044	a97bf2de-f6d2-4bec-a7ea-cd5c3659f4af	Annotation	PCNT	Root object (Image)	Polygon	572.99	170.41	1.014	4.395
					SA TMA 1.czi - Scene #044	cc54bbc4-b024-4dc1-bfb7-094d8a7b1942	Annotation	PCNT	Root object (Image)	Polygon	573.52	175.5	1.738	5.713
					SA TMA 1.czi - Scene #044	b85511a7-a6c6-466b-9808-e99022d3b588	Annotation	PCNT	Root object (Image)	Polygon	507.06	177.63	1.594	5.713
					SA TMA 1.czi - Scene #044	b5af9201-2e53-4170-834f-c7d55b3ace8f	Annotation	PCNT	Root object (Image)	Polygon	509.48	187.57	1.932	6.153
					SA TMA 1.czi - Scene #044	e1c0cc32-020a-48ab-a3dc-5f88bf5cfb75	Annotation	PCNT	Root object (Image)	Polygon	565.27	98.22	1.473	5.585
					SA TMA 1.czi - Scene #044	8da2e616-b39d-49f8-aa11-d147c1f5a76b	Annotation	PCNT	Root object (Image)	Polygon	633.75	76.79	2.173	6.184
					SA TMA 1.czi - Scene #044	66e325c9-9231-4763-83ca-e41e18fc8987	Annotation	PCNT	Root object (Image)	Polygon	633.27	83.35	0.8933	4.266
					SA TMA 1.czi - Scene #044	274f253f-4ea0-4174-9441-37d8daf9b8c6	Annotation	PCNT	Root object (Image)	Polygon	643.97	70.1	0.7726	3.955
					SA TMA 1.czi - Scene #044	85ac1cf9-faf2-47cc-970d-c67656444f98	Annotation	PCNT	Root object (Image)	Polygon	613.46	53.73	1.292	4.517
					SA TMA 1.czi - Scene #044	a334eb02-48fe-45ef-9ab4-21665986e94f	Annotation	PCNT	Root object (Image)	Polygon	479.19	87.29	0.9296	3.767
					SA TMA 1.czi - Scene #044	e8dec1a5-5146-4c83-a9c4-20f040205041	Annotation	PCNT	Root object (Image)	Polygon	463.06	102.03	3.815	8.382
					SA TMA 1.czi - Scene #044	861f26f2-95e1-4f78-90a9-811b9a1edb8c	Annotation	PCNT	Root object (Image)	Polygon	393.08	76.49	2.221	7.911
					SA TMA 1.czi - Scene #044	37c92f46-784b-4823-85d3-7b82f6b97177	Annotation	PCNT	Root object (Image)	Polygon	401.25	72.27	3.163	8.222
					SA TMA 1.czi - Scene #044	2b571c34-630f-4372-89f8-9d59469eb9e9	Annotation	PCNT	Root object (Image)	Polygon	398.27	75.78	1.183	4.706
					SA TMA 1.czi - Scene #044	3d245846-4c67-4a32-9a72-48f69b3b05db	Annotation	PCNT	Root object (Image)	Polygon	395	76.8	1.014	4.395
					SA TMA 1.czi - Scene #044	fd62c6ee-5f02-4d76-bd88-47308d4402ce	Annotation	PCNT	Root object (Image)	Polygon	375.42	116.17	1.4	5.274
					SA TMA 1.czi - Scene #044	2c72d0a6-2cfb-4a80-9267-15e16c0995fa	Annotation	PCNT	Root object (Image)	Polygon	397.77	154.73	1.98	7.032
					SA TMA 1.czi - Scene #044	52bee81f-b227-436e-9816-9b7d02969193	Annotation	PCNT	Root object (Image)	Polygon	449.38	174.81	1.256	4.834
					SA TMA 1.czi - Scene #044	d8fc6707-0f68-414a-8444-6ca816974b77	Annotation	PCNT	Root object (Image)	Polygon	450.71	172.29	0.6036	3.387
					SA TMA 1.czi - Scene #044	595faa09-18f0-430f-9de3-7b8801f1dded	Annotation	PCNT	Root object (Image)	Polygon	449.09	169.13	0.9175	4.395
					SA TMA 1.czi - Scene #044	a51e815f-ef73-44c6-aaba-a184d0e7d83f	Annotation	PCNT	Root object (Image)	Polygon	439.99	176.64	1.594	5.713
					SA TMA 1.czi - Scene #044	1715d2dc-58fe-4e1c-ac90-690c203e98af	Annotation	PCNT	Root object (Image)	Polygon	439.75	178.82	1.219	4.388
					SA TMA 1.czi - Scene #044	f3ac861b-8825-4b83-8f9c-4b21fac9ff29	Annotation	PCNT	Root object (Image)	Polygon	445.22	180.03	1.231	4.297
					SA TMA 1.czi - Scene #044	97959a52-deb1-478f-a53e-2f8498d3c868	Annotation	PCNT	Root object (Image)	Polygon	446.57	182.11	1.183	4.115
					SA TMA 1.czi - Scene #044	1629d516-918d-455a-9b32-18376a114688	Annotation	PCNT	Root object (Image)	Polygon	476.63	217.77	1.159	5.274
					SA TMA 1.czi - Scene #044	57d22b26-de55-4837-bb37-1e2496120921	Annotation	PCNT	Root object (Image)	Polygon	470.73	231.31	2.27	6.442
					SA TMA 1.czi - Scene #044	67f87dd3-be37-4dd0-bff4-d73039712b76	Annotation	PCNT	Root object (Image)	Polygon	442.54	243.11	1.521	5.585
					SA TMA 1.czi - Scene #044	ba1a3fff-27ef-49ae-858c-b4c3e7745575	Annotation	PCNT	Root object (Image)	Polygon	440.48	242.49	1.014	4.395
					SA TMA 1.czi - Scene #044	dbcfdcca-ea28-43f4-a288-79adcb20aabb	Annotation	PCNT	Root object (Image)	Polygon	443.46	234.7	0.6036	3.387
					SA TMA 1.czi - Scene #044	1641cca7-5168-4cfc-9540-c6b5f33fcbd0	Annotation	PCNT	Root object (Image)	Polygon	440.75	235.73	0.7002	3.236
					SA TMA 1.czi - Scene #044	b90b9a95-a4d7-4f93-9cfd-2f580a1fb55d	Annotation	PCNT	Root object (Image)	Polygon	448.69	239.44	1.159	4.834
					SA TMA 1.czi - Scene #044	f3ee36b1-49af-483e-b076-6a025bcfd017	Annotation	PCNT	Root object (Image)	Polygon	446.72	246.2	1.183	4.706
					SA TMA 1.czi - Scene #044	3bdd0f7e-213b-40e2-8837-4990dd18d140	Annotation	PCNT	Root object (Image)	Polygon	414	246.29	1.062	4.834
					SA TMA 1.czi - Scene #044	ad6a5df2-1684-4498-8208-977f027bc8ed	Annotation	PCNT	Root object (Image)	Polygon	418.17	251.53	2.173	6.592
					SA TMA 1.czi - Scene #044	93d859ea-7e74-43de-885b-e14eea1f55a8	Annotation	PCNT	Root object (Image)	Polygon	384.57	241.81	0.9175	3.955
					SA TMA 1.czi - Scene #044	905e3d3d-44d4-4794-9506-a15e6c7d3681	Annotation	PCNT	Root object (Image)	Polygon	339.73	261.72	2.511	7.032
					SA TMA 1.czi - Scene #044	6deddc4c-16f1-4f96-8def-bd7eba4f8be1	Annotation	PCNT	Root object (Image)	Polygon	342.05	254.04	0.7968	3.827
					SA TMA 1.czi - Scene #044	37a3bf27-e254-45ae-b5a8-bcf999aeba17	Annotation	PCNT	Root object (Image)	Polygon	310.57	244.3	0.7002	3.236
					SA TMA 1.czi - Scene #044	838ae3e4-bc99-43a0-a311-7a4134e5e0fe	Annotation	PCNT	Root object (Image)	Polygon	312.73	249.15	2.294	7.343
					SA TMA 1.czi - Scene #044	74ef81c5-65af-444d-acd6-9dd66af5388b	Annotation	PCNT	Root object (Image)	Polygon	312.32	252.89	1.231	4.297
					SA TMA 1.czi - Scene #044	e6857278-de83-48f5-8760-e3e67584fde9	Annotation	PCNT	Root object (Image)	Polygon	306.59	248.86	3.042	7.911
					SA TMA 1.czi - Scene #044	4e445116-e58e-421f-855f-6bf371767e39	Annotation	PCNT	Root object (Image)	Polygon	304.85	245.02	1.352	5.274
					SA TMA 1.czi - Scene #044	a43ef2f0-a320-4ed6-b54f-474fbc2dc1d4	Annotation	PCNT	Root object (Image)	Polygon	306.67	237.3	1.569	5.585
					SA TMA 1.czi - Scene #044	34abf7f1-eaed-4477-ac8f-c8e052f973ed	Annotation	PCNT	Root object (Image)	Polygon	321.2	236.3	0.9175	4.395
					SA TMA 1.czi - Scene #044	e8a01049-6fc0-4702-91f3-9f521f759d29	Annotation	PCNT	Root object (Image)	Polygon	257.46	239.02	2.414	6.624
					SA TMA 1.czi - Scene #044	4211a26b-f78a-4dfa-b433-301220c9c455	Annotation	PCNT	Root object (Image)	Polygon	251.26	246.8	2.463	7.471
					SA TMA 1.czi - Scene #044	3dbb279a-5f3c-4652-b6d0-ba50f38593b8	Annotation	PCNT	Root object (Image)	Polygon	445.32	295.78	0.7726	3.955
					SA TMA 1.czi - Scene #044	fecc4b06-d500-4896-9524-6e0ba6d4b0e6	Annotation	PCNT	Root object (Image)	Polygon	442.9	291.11	1.642	5.713
					SA TMA 1.czi - Scene #044	f161d4eb-0b76-49ea-95a0-945e60baba6e	Annotation	PCNT	Root object (Image)	Polygon	432.39	313.09	2.004	6.464
					SA TMA 1.czi - Scene #044	1ee0ba61-9187-4e7d-874b-330254178f18	Annotation	PCNT	Root object (Image)	Polygon	498.83	244.91	0.7726	3.955
					SA TMA 1.czi - Scene #044	4f2cb8ca-dea4-4811-8459-8552d383d79c	Annotation	PCNT	Root object (Image)	Polygon	506.1	239.33	0.6278	3.516
					SA TMA 1.czi - Scene #044	57ee954b-1000-44ba-a5c3-272971548834	Annotation	PCNT	Root object (Image)	Polygon	514.52	233.13	2.583	6.934
					SA TMA 1.czi - Scene #044	8ccbc846-7f0e-48f7-add1-a344bccde915	Annotation	PCNT	Root object (Image)	Polygon	566.14	240.14	1.135	4.706
					SA TMA 1.czi - Scene #044	a7b78fab-54e1-4a02-a94e-e3a484f0c7c1	Annotation	PCNT	Root object (Image)	Polygon	565.77	243.62	0.9175	4.395
					SA TMA 1.czi - Scene #044	f51a9d50-a0db-4cdf-9e1e-cea2aea2d668	Annotation	PCNT	Root object (Image)	Polygon	558.82	250.34	1.062	4.834
					SA TMA 1.czi - Scene #044	019918d3-c200-4ab0-8014-ddd48ed5ed4d	Annotation	PCNT	Root object (Image)	Polygon	561.04	246.37	1.449	5.274
					SA TMA 1.czi - Scene #044	9bd8da2e-fab9-4c69-acb2-f8a186184a07	Annotation	PCNT	Root object (Image)	Polygon	768.65	243.07	1.449	5.274
					SA TMA 1.czi - Scene #044	da3577a7-17d4-470b-8f56-9581f1e6d581	Annotation	PCNT	Root object (Image)	Polygon	748.89	247.74	1.099	4.078
					SA TMA 1.czi - Scene #044	1b001ceb-3101-4ad8-93b2-549d79c85521	Annotation	PCNT	Root object (Image)	Polygon	767.58	262.93	0.7726	3.955
					SA TMA 1.czi - Scene #044	d150e621-c478-432b-91af-3c0a27522e1e	Annotation	PCNT	Root object (Image)	Polygon	787.24	268.53	1.449	5.713
					SA TMA 1.czi - Scene #044	7cca3ab0-fdab-4944-b015-996ea6ceb3fa	Annotation	PCNT	Root object (Image)	Polygon	745.74	260.47	3.09	7.503
					SA TMA 1.czi - Scene #044	a6daf327-04a5-424f-aea0-6694b20880f2	Annotation	PCNT	Root object (Image)	Polygon	740.11	261.89	1.062	4.834
					SA TMA 1.czi - Scene #044	ccb19649-36d6-4d5a-8251-293d6dd955cb	Annotation	PCNT	Root object (Image)	Polygon	726.81	298.53	1.014	4.395
					SA TMA 1.czi - Scene #044	45adfca9-9c01-46c6-8cf4-9f556f649b4e	Annotation	PCNT	Root object (Image)	Polygon	785.16	359.39	1.05	3.896
					SA TMA 1.czi - Scene #044	e4f68f65-30c1-4048-b180-7a974198ddcc	Annotation	PCNT	Root object (Image)	Polygon	743.29	356.87	1.835	6.592
					SA TMA 1.czi - Scene #044	bd27bef8-8b2f-4e38-9ae7-405f52d7ac68	Annotation	PCNT	Root object (Image)	Polygon	729.12	373.68	0.5795	2.926
					SA TMA 1.czi - Scene #044	4d45506c-43c8-47c0-9eb6-132031315e78	Annotation	PCNT	Root object (Image)	Polygon	669.76	356.13	2.125	6.592
					SA TMA 1.czi - Scene #044	fe62c6bc-a470-4893-a370-be16782ba0c4	Annotation	PCNT	Root object (Image)	Polygon	682.97	326.76	1.159	5.274
					SA TMA 1.czi - Scene #044	df790005-c4e3-4c65-bca5-2ded8e4d0ba0	Annotation	PCNT	Root object (Image)	Polygon	672.27	305.71	1.111	4.834
					SA TMA 1.czi - Scene #044	332e066c-6ad3-498b-a346-032508cdacb6	Annotation	PCNT	Root object (Image)	Polygon	712.53	340.83	1.449	5.713
					SA TMA 1.czi - Scene #044	90cf6a16-5bf2-49b7-9066-c9259ddaf43c	Annotation	PCNT	Root object (Image)	Polygon	598.81	424.99	1.642	4.759
					SA TMA 1.czi - Scene #044	84c41e9c-741d-4bd2-a0e2-d4dd06adfd89	Annotation	PCNT	Root object (Image)	Polygon	611.45	425.22	1.28	4.706
					SA TMA 1.czi - Scene #044	7ce27abb-6eb0-485f-9d8a-c682bd081b54	Annotation	PCNT	Root object (Image)	Polygon	621.34	426.2	2.125	5.381
					SA TMA 1.czi - Scene #044	2c8b72c5-772b-4bf6-8dc4-3d4a3983e11f	Annotation	PCNT	Root object (Image)	Polygon	617.49	449.71	0.5795	2.926
					SA TMA 1.czi - Scene #044	4531246f-f262-4c56-ad9c-4f7edf411963	Annotation	PCNT	Root object (Image)	Polygon	617.93	446.53	0.3863	2.486
					SA TMA 1.czi - Scene #044	54909df5-659f-4fe9-878c-07143621e263	Annotation	PCNT	Root object (Image)	Polygon	599.13	453.34	2.173	6.184
					SA TMA 1.czi - Scene #044	bea84770-094e-42d0-82fe-8ebcfa5f6b2e	Annotation	PCNT	Root object (Image)	Polygon	605.29	447.2	2.245	6.495
					SA TMA 1.czi - Scene #044	2dd41262-6902-44ca-9d32-8371368bebf8	Annotation	PCNT	Root object (Image)	Polygon	654.41	476.95	2.173	6.184
					SA TMA 1.czi - Scene #044	a471739b-0fc1-4555-add0-c7422b26a12f	Annotation	PCNT	Root object (Image)	Polygon	666.34	479.34	1.642	6.153
					SA TMA 1.czi - Scene #044	d847780c-8fdc-4cd7-96ed-1ac5a2d9c279	Annotation	PCNT	Root object (Image)	Polygon	662.19	475.71	0.8451	3.827
					SA TMA 1.czi - Scene #044	27a44838-77f0-441f-9d8a-0e1529f233f3	Annotation	PCNT	Root object (Image)	Polygon	700.42	523.92	1.304	5.016
					SA TMA 1.czi - Scene #044	20ed3466-4927-46fe-90e3-c49e5a5b9d30	Annotation	PCNT	Root object (Image)	Polygon	716.97	512.57	1.159	4.522
					SA TMA 1.czi - Scene #044	740e7c0a-f2a0-4a3e-a029-9255a27d3646	Annotation	PCNT	Root object (Image)	Polygon	655.32	555.55	1.449	5.274
					SA TMA 1.czi - Scene #044	1bb5cfa7-ed5b-40ae-817e-46c28984cae9	Annotation	PCNT	Root object (Image)	Polygon	652.21	562.22	1.4	4.426
					SA TMA 1.czi - Scene #044	f3a4885d-8dac-4ac2-89b6-d106aedef009	Annotation	PCNT	Root object (Image)	Polygon	666.98	552.96	0.9416	3.676
					SA TMA 1.czi - Scene #044	50eb24de-315f-4bd8-9b08-5c915ea493eb	Annotation	PCNT	Root object (Image)	Polygon	682.31	543.98	1.449	5.713
					SA TMA 1.czi - Scene #044	289396c3-5ee9-4e18-818c-cfdf83d171db	Annotation	PCNT	Root object (Image)	Polygon	688.86	555.79	0.8933	3.676
					SA TMA 1.czi - Scene #044	4a5e24c0-a44e-4c95-9d35-94c215827238	Annotation	PCNT	Root object (Image)	Polygon	687.51	559.83	0.3863	2.637
					SA TMA 1.czi - Scene #044	05eef303-8e6f-4a3d-9444-4fefdd3cb08c	Annotation	PCNT	Root object (Image)	Polygon	646.85	591.36	1.062	3.987
					SA TMA 1.czi - Scene #044	357cfffa-4124-4ad4-9d81-8d9f45e406c6	Annotation	PCNT	Root object (Image)	Polygon	654.57	591.39	1.171	4.206
					SA TMA 1.czi - Scene #044	e2412f13-2bfc-4d98-9ed6-2730fe8e4476	Annotation	PCNT	Root object (Image)	Polygon	622.98	544.64	1.449	5.713
					SA TMA 1.czi - Scene #044	cf09504b-5b0a-485c-b554-b004ebd39e97	Annotation	PCNT	Root object (Image)	Polygon	355.56	502.88	1.304	4.834
					SA TMA 1.czi - Scene #044	b29e110a-aeae-4b72-a9d8-6d222f03d20f	Annotation	PCNT	Root object (Image)	Polygon	371.38	525.39	2.511	7.911
					SA TMA 1.czi - Scene #044	cfd2e9f5-ab39-4428-b685-92ef63063473	Annotation	PCNT	Root object (Image)	Polygon	457.67	465.79	1.932	6.592
					SA TMA 1.czi - Scene #044	cce993e7-7a55-49bb-9d31-0d669e44bb58	Annotation		Root object (Image)	Polygon	494.68	126.21	3.911	9.037
					SA TMA 1.czi - Scene #044	901c4879-2107-49b1-8afd-f5ffcab36175	Annotation		Root object (Image)	Polygon	497.47	136.48	6.567	12.05
					SA TMA 1.czi - Scene #045	9c7ab668-47ae-4abc-b97c-2f6432725554	Annotation	PCNT	Root object (Image)	Polygon	533.67	335.99	2.583	6.903
					SA TMA 1.czi - Scene #045	69f68fb1-2b6a-4bb6-8bdf-8fad5f399e21	Annotation	PCNT	Root object (Image)	Polygon	538.24	282.98	2.173	6.719
					SA TMA 1.czi - Scene #045	9de7c85a-603a-41e4-8bcc-6968580efd6e	Annotation	PCNT	Root object (Image)	Polygon	454.48	268.73	1.497	5.274
					SA TMA 1.czi - Scene #045	2de5c5fe-adf0-49c5-8b56-90ba95ac8c41	Annotation	PCNT	Root object (Image)	Polygon	469.26	272.33	4.129	8.586
					SA TMA 1.czi - Scene #045	f256781d-25c6-4b50-93da-e6fdbb7bc35e	Annotation	PCNT	Root object (Image)	Polygon	426.13	289.71	2.704	7.032
					SA TMA 1.czi - Scene #045	2f1b793d-1ff1-4c3d-87d8-8ed8337f11c7	Annotation	PCNT	Root object (Image)	Polygon	401.35	333.57	2.704	7.214
					SA TMA 1.czi - Scene #045	3e4d07c8-7fec-4ec4-b444-224e0fee7cc3	Annotation	PCNT	Root object (Image)	Polygon	344.75	312.8	1.618	5.856
					SA TMA 1.czi - Scene #045	d0c8420b-d8f5-4bc4-8b9f-2b8d8189ff94	Annotation	PCNT	Root object (Image)	Polygon	377.38	218.8	2.366	7.032
					SA TMA 1.czi - Scene #045	4d305580-77b6-48f7-8ea1-9cf28209c6b5	Annotation	PCNT	Root object (Image)	Polygon	364.48	541.7	2.39	6.464
					SA TMA 1.czi - Scene #045	8e266a62-5d8e-4d8f-8766-07e7840be903	Annotation	PCNT	Root object (Image)	Polygon	429.06	240.91	1.4	5.274
					SA TMA 1.czi - Scene #045	112a5f51-92d4-4bd8-a7bf-e4a3b1b4edb7	Annotation	PCNT	Root object (Image)	Polygon	443.32	244.71	1.231	4.706
					SA TMA 1.czi - Scene #045	fe96a4b5-a5ad-4624-a1e6-9071d8527f03	Annotation	PCNT	Root object (Image)	Polygon	447.05	252.01	2.076	6.592
					SA TMA 1.czi - Scene #045	fc03b63f-8842-4f7f-85b8-964cdce36533	Annotation	PCNT	Root object (Image)	Polygon	502.94	240.73	1.256	4.522
					SA TMA 1.czi - Scene #045	da321c9b-15bd-443a-b017-f43315fb42ec	Annotation	PCNT	Root object (Image)	Polygon	511.81	284.54	2.028	6.153
					SA TMA 1.czi - Scene #045	a1e09eec-8929-4d83-aa82-da7ac79ff2c5	Annotation	PCNT	Root object (Image)	Polygon	512.45	294.87	1.376	4.977
					SA TMA 1.czi - Scene #045	cb828ebb-c78d-452d-8952-c8a5032ca5a1	Annotation	PCNT	Root object (Image)	Polygon	539.03	296.75	1.231	4.706
					SA TMA 1.czi - Scene #045	5bb67de6-dc60-41b1-a47b-b0eea4f3bf83	Annotation	PCNT	Root object (Image)	Polygon	604.42	354.68	2.97	7.998
					SA TMA 1.czi - Scene #045	8c460d0d-282e-4792-a9cb-bbec7f0ddc98	Annotation	PCNT	Root object (Image)	Polygon	601.79	451.59	2.318	6.335
					SA TMA 1.czi - Scene #045	99d4f7ba-9239-4d8f-aebf-4189e9f8142d	Annotation	PCNT	Root object (Image)	Polygon	181.56	521.88	3.839	8.325
					SA TMA 1.czi - Scene #045	0cbcda24-ad41-4c00-b1c6-4b1985429513	Annotation	PCNT	Root object (Image)	Polygon	154.68	464.71	1.787	6.153
					SA TMA 1.czi - Scene #045	6337c39b-6197-41b8-b53f-08f6a729f4bf	Annotation	PCNT	Root object (Image)	Polygon	267.72	529.3	2.076	6.335
					SA TMA 1.czi - Scene #045	e6c90649-e82d-4b50-b765-e7c3825b5c21	Annotation	PCNT	Root object (Image)	Polygon	277.33	207.94	2.704	6.774
					SA TMA 1.czi - Scene #045	e99a3162-ee0c-4cd5-a7b2-2ffbe408cbda	Annotation	PCNT	Root object (Image)	Polygon	239.96	164.34	1.594	5.016
					SA TMA 1.czi - Scene #045	bc9a1a3c-6c5e-43fa-bc27-50f584986afb	Annotation	PCNT	Root object (Image)	Polygon	419.36	149.54	1.256	4.834
					SA TMA 1.czi - Scene #045	6832185b-9b30-4355-b3b7-fff9c98d3462	Annotation	PCNT	Root object (Image)	Polygon	650.94	190.97	1.545	5.713
					SA TMA 1.czi - Scene #045	7286c6cc-dbe1-4f4a-a607-c0bb96b047c0	Annotation	PCNT	Root object (Image)	Polygon	609.08	220.69	2.173	6.592
					SA TMA 1.czi - Scene #045	013377b6-1aa6-4df4-8c31-945772aa56a0	Annotation	PCNT	Root object (Image)	Polygon	461.48	488.45	1.231	5.145
					SA TMA 1.czi - Scene #045	354d3fff-eee8-4b06-a91e-b6304f102273	Annotation	PCNT	Root object (Image)	Polygon	469.04	488.91	1.376	5.145
					SA TMA 1.czi - Scene #045	f1b7cad0-d960-488a-966a-fb940076f4ad	Annotation	PCNT	Root object (Image)	Polygon	487.13	495.49	1.907	6.024
					SA TMA 1.czi - Scene #045	5249fc15-d20f-40f1-b00d-140b1443158c	Annotation	PCNT	Root object (Image)	Polygon	477.99	514.87	1.473	5.145
					SA TMA 1.czi - Scene #045	9e20e37d-4854-4079-bd94-3469b8526132	Annotation	PCNT	Root object (Image)	Polygon	434.46	536.01	3.066	7.614
					SA TMA 1.czi - Scene #045	9347dd28-2e8e-4b29-82b1-e5f43dc3c9db	Annotation	PCNT	Root object (Image)	Polygon	492.49	604.62	1.666	5.585
					SA TMA 1.czi - Scene #045	2be9c7ea-7bed-4f35-8c90-71fd2b0ad8c3	Annotation	PCNT	Root object (Image)	Polygon	549.68	689.78	2.463	7.021
					SA TMA 1.czi - Scene #045	38fd50bf-a189-4558-a6ba-c71bd29d724e	Annotation	PCNT	Root object (Image)	Polygon	560.96	680.83	3.211	7.782
					SA TMA 1.czi - Scene #045	a8e5486d-9581-4a65-8566-713b599613cc	Annotation	PCNT	Root object (Image)	Polygon	573.37	685.7	2.535	6.903
					SA TMA 1.czi - Scene #045	c7164473-568e-4023-868b-7e0885a230d6	Annotation	PCNT	Root object (Image)	Polygon	609.17	631.4	3.042	8.183
					SA TMA 1.czi - Scene #045	65cc7602-fcf3-4811-b3e3-06a87254b2ac	Annotation	PCNT	Root object (Image)	Polygon	604.76	647.48	1.932	6.142
					SA TMA 1.czi - Scene #045	d4ceeaba-b320-4d91-a19d-d5f0e3fb21d2	Annotation	PCNT	Root object (Image)	Polygon	534.02	687.83	1.642	5.713
					SA TMA 1.czi - Scene #045	b3d079b3-13b0-4f34-93bd-3e56a649d0af	Annotation	PCNT	Root object (Image)	Polygon	531.42	691.71	0.9658	4.227
					SA TMA 1.czi - Scene #045	82bf5c0f-ac98-4098-a24c-4379849669cf	Annotation	PCNT	Root object (Image)	Polygon	572.75	156.68	1.883	6.153
					SA TMA 1.czi - Scene #045	e5f02bb6-5c4d-4368-a17c-30221c6db6f6	Annotation	PCNT	Root object (Image)	Polygon	633.81	308.8	2.318	7.304
					SA TMA 1.czi - Scene #045	97376085-e907-4a01-bf1e-25404beb25e5	Annotation	PCNT	Root object (Image)	Polygon	667.91	302.44	2.101	6.464
					SA TMA 1.czi - Scene #045	7a356a9e-b0f3-47aa-b09c-f34b955ae841	Annotation	PCNT	Root object (Image)	Polygon	343.42	332.47	1.352	5.106
					SA TMA 1.czi - Scene #045	e7af2dda-a2a2-42ee-97fd-d21ffb80970a	Annotation	PCNT	Root object (Image)	Polygon	339.8	590.84	1.062	4.642
					SA TMA 1.czi - Scene #045	e6ca6db8-de41-4096-a8f5-2aacf9b14d2b	Annotation	PCNT	Root object (Image)	Polygon	365.81	559.67	0.6519	3.332
					SA TMA 1.czi - Scene #045	a60c9675-3dc3-49f8-9ad2-2260d42b0b75	Annotation	PCNT	Root object (Image)	Polygon	375.58	565.19	1.038	4.65
					SA TMA 1.czi - Scene #045	2e5526f5-e3e7-4883-800a-11153bc8cb6d	Annotation	PCNT	Root object (Image)	Polygon	588.89	491.03	0.8209	4.395
					SA TMA 1.czi - Scene #045	e624f4e9-00c0-4ce0-bedb-877d094a0727	Annotation	PCNT	Root object (Image)	Polygon	602.1	495.56	0.9175	4.395
					SA TMA 1.czi - Scene #045	30d63d48-d476-4e52-b3ba-b92ceef5c42d	Annotation	PCNT	Root object (Image)	Polygon	242.27	175	1.304	5.274
					SA TMA 1.czi - Scene #045	94b9b282-c0eb-464c-882f-76ed24224600	Annotation	PCNT	Root object (Image)	Polygon	273.36	156.21	1.352	4.961
					SA TMA 1.czi - Scene #045	cc05c8e4-6278-42bb-8740-3daccd47abc7	Annotation	PCNT	Root object (Image)	Polygon	210.2	208.02	1.038	4.266
					SA TMA 1.czi - Scene #045	119248b1-5931-49b9-8ff2-c1b68edda38d	Annotation	PCNT	Root object (Image)	Polygon	200.41	249.72	1.497	5.713
					SA TMA 1.czi - Scene #045	3d489860-1cef-4cf3-84fe-75d4afd285f9	Annotation	PCNT	Root object (Image)	Polygon	273.56	252.33	0.9175	4.395
					SA TMA 1.czi - Scene #045	452db848-8523-45c1-8e80-42c8c4cf90b9	Annotation	PCNT	Root object (Image)	Polygon	306.64	253.21	0.8209	3.955
					SA TMA 1.czi - Scene #045	46749129-a2bd-4a77-b271-11b0bece6f9b	Annotation	PCNT	Root object (Image)	Polygon	285.94	262.21	0.8933	3.676
					SA TMA 1.czi - Scene #045	d1b4e7c6-b5ee-4a1a-920d-79fdc4d0c312	Annotation	PCNT	Root object (Image)	Polygon	286.99	263.23	0.7243	3.547
					SA TMA 1.czi - Scene #045	07afed25-dce7-496a-8964-b0e1cc7067c3	Annotation	PCNT	Root object (Image)	Polygon	346.36	281.31	1.231	4.115
					SA TMA 1.czi - Scene #045	3a99d841-b070-46bc-bb38-559bf202b0a2	Annotation	PCNT	Root object (Image)	Polygon	362.71	284.38	0.5312	3.076
					SA TMA 1.czi - Scene #045	b3ce5683-76e3-4ec4-a7ee-4df5b0f9336d	Annotation	PCNT	Root object (Image)	Polygon	354.1	295.86	0.3863	2.637
					SA TMA 1.czi - Scene #045	0baa2ccd-8338-4465-8e6f-3de06d6b24c2	Annotation	PCNT	Root object (Image)	Polygon	364.43	272.52	0.5312	3.076
					SA TMA 1.czi - Scene #045	dee80d41-b2ba-453b-8d99-26663cfce9e3	Annotation	PCNT	Root object (Image)	Polygon	398.49	237.19	1.062	3.987
					SA TMA 1.czi - Scene #045	693c6170-8b70-4329-bc95-34e8cde978f9	Annotation	PCNT	Root object (Image)	Polygon	400.49	237.66	0.8088	3.456
					SA TMA 1.czi - Scene #045	66b02040-609c-47aa-a113-9f9398bcef18	Annotation	PCNT	Root object (Image)	Polygon	403.86	246.73	1.038	4.115
					SA TMA 1.czi - Scene #045	cd9f4953-6e9f-42d2-9bed-253c28d1dcf8	Annotation	PCNT	Root object (Image)	Polygon	418.38	248.95	0.7243	3.516
					SA TMA 1.czi - Scene #045	32328976-c14c-4cbf-89d9-5d4d7b18bcbd	Annotation	PCNT	Root object (Image)	Polygon	461.24	239.73	1.207	4.961
					SA TMA 1.czi - Scene #045	38fc972b-3e95-43c1-b8a2-15aa7f56bbae	Annotation	PCNT	Root object (Image)	Polygon	486.99	221.9	2.27	7.032
					SA TMA 1.czi - Scene #045	ea5fc4f8-2b3e-4fab-b376-1396aad12c8d	Annotation	PCNT	Root object (Image)	Polygon	524.2	247.95	1.98	6.592
					SA TMA 1.czi - Scene #045	69b063c4-2382-43a0-b6f9-d833400b0fde	Annotation	PCNT	Root object (Image)	Polygon	559.19	281.57	1.642	6.153
					SA TMA 1.czi - Scene #045	76374d97-cb8a-4dca-aca9-41a88576d3e2	Annotation	PCNT	Root object (Image)	Polygon	484.32	287.18	2.897	8.35
					SA TMA 1.czi - Scene #045	731235f3-6bb9-4ba4-beac-ce54c8cd2c4a	Annotation	PCNT	Root object (Image)	Polygon	481.69	277.08	0.6278	3.516
					SA TMA 1.czi - Scene #045	abab6d3b-9ead-4234-b878-5de887359f05	Annotation	PCNT	Root object (Image)	Polygon	466.64	269.3	1.292	4.335
					SA TMA 1.czi - Scene #045	a7dd049f-d942-4c33-a230-6e9d01c15478	Annotation	PCNT	Root object (Image)	Polygon	440.67	278.74	1.304	5.016
					SA TMA 1.czi - Scene #045	5293efa3-8e47-4ee6-ab6b-2f5e7bc08585	Annotation	PCNT	Root object (Image)	Polygon	468.42	220.63	2.318	7.471
					SA TMA 1.czi - Scene #045	1ff029b8-5f62-4ed4-b2f5-a16d70856a8a	Annotation	PCNT	Root object (Image)	Polygon	408.86	256.95	3.984	9.025
					SA TMA 1.czi - Scene #045	712077a0-f3bf-488a-8a94-a6c862ae9ed7	Annotation	PCNT	Root object (Image)	Polygon	459.71	343.99	0.8209	3.698
					SA TMA 1.czi - Scene #045	5cc44bde-9170-4538-abca-4b7a5fbf069c	Annotation	PCNT	Root object (Image)	Polygon	491.68	382.36	1.449	5.713
					SA TMA 1.czi - Scene #045	166fbe3d-87ce-40c3-8c57-de450095af48	Annotation	PCNT	Root object (Image)	Polygon	502.41	392.84	1.642	6.153
					SA TMA 1.czi - Scene #045	b601ca1a-c5ab-46cd-b049-bb07cb461e1c	Annotation	PCNT	Root object (Image)	Polygon	509.73	357.94	1.678	6.222
					SA TMA 1.czi - Scene #045	77d98ffb-562a-4d4d-860a-3e7fb8734ed4	Annotation	PCNT	Root object (Image)	Polygon	517.58	363.06	1.956	5.176
					SA TMA 1.czi - Scene #045	e063d18a-f03c-40b2-a2ff-b0f0003b2477	Annotation	PCNT	Root object (Image)	Polygon	610.27	427.04	3.598	8.799
					SA TMA 1.czi - Scene #045	6f548860-1cd2-4790-9335-4f4eeb9c1438	Annotation	PCNT	Root object (Image)	Polygon	719.55	406.41	1.038	4.266
					SA TMA 1.czi - Scene #045	05597d7f-89d3-4d17-adfe-1d47571b0878	Annotation	PCNT	Root object (Image)	Polygon	719.43	392.69	1.014	4.137
					SA TMA 1.czi - Scene #045	38807e86-a642-40d6-9fcd-2b8485505534	Annotation	PCNT	Root object (Image)	Polygon	700	416.42	0.5795	2.926
					SA TMA 1.czi - Scene #045	47eb6da0-a1e1-4847-8f87-79910588dab8	Annotation	PCNT	Root object (Image)	Polygon	709.99	435.77	0.7485	3.387
					SA TMA 1.czi - Scene #045	67ca5e7c-6b40-4d39-ab9e-76e886de2cf0	Annotation	PCNT	Root object (Image)	Polygon	585.29	511.34	3.139	9.154
					SA TMA 1.czi - Scene #045	98dd6574-2110-4a17-8226-3aa96aef6e1f	Annotation	PCNT	Root object (Image)	Polygon	539.7	614.62	2.559	6.624
					SA TMA 1.czi - Scene #045	fe61d54c-1fd0-42f5-ab46-5d11ae272c87	Annotation	PCNT	Root object (Image)	Polygon	550.25	660.44	1.859	5.585
					SA TMA 1.czi - Scene #045	f8b5cf4a-7b45-45f1-9083-4f4dd3e0b3b4	Annotation	PCNT	Root object (Image)	Polygon	558.68	671.77	0.7726	3.955
					SA TMA 1.czi - Scene #045	49b2571d-c0c9-4e8b-b5b1-b0fb9b6fa35d	Annotation	PCNT	Root object (Image)	Polygon	556.26	667.95	0.3863	2.637
					SA TMA 1.czi - Scene #045	09ab4243-150c-49e8-a387-ad2e27a2756b	Annotation	PCNT	Root object (Image)	Polygon	560.49	668.55	0.3863	2.637
					SA TMA 1.czi - Scene #045	3ef32de0-a596-4779-858a-3f135123bffa	Annotation	PCNT	Root object (Image)	Polygon	542.88	671.43	1.038	4.266
					SA TMA 1.czi - Scene #045	22842208-1ded-416d-a53d-32901682cbec	Annotation	PCNT	Root object (Image)	Polygon	536.87	692.78	1.425	5.145
					SA TMA 1.czi - Scene #045	5ac19926-fe24-4fe1-9698-cd6004a09fe7	Annotation	PCNT	Root object (Image)	Polygon	508.85	680.09	1.449	5.713
					SA TMA 1.czi - Scene #045	fa8f1812-4164-4950-87ef-cee67b46fa14	Annotation	PCNT	Root object (Image)	Polygon	499.04	685.66	1.207	5.016
					SA TMA 1.czi - Scene #045	7061675a-d848-4c5b-8775-0e38c07b3729	Annotation	PCNT	Root object (Image)	Polygon	486.1	663.19	1.05	4.078
					SA TMA 1.czi - Scene #045	79b01228-62f3-41bc-ad29-a8bae5a1ac98	Annotation	PCNT	Root object (Image)	Polygon	390.31	702.85	1.545	5.713
					SA TMA 1.czi - Scene #045	ffab1a61-9ac8-446d-912e-bf90885f3611	Annotation	PCNT	Root object (Image)	Polygon	355.99	582.24	1.014	3.987
					SA TMA 1.czi - Scene #045	aa4baa74-23cf-4dd0-94f5-21a0de46ba7a	Annotation	PCNT	Root object (Image)	Polygon	341.71	598.81	0.7726	3.365
					SA TMA 1.czi - Scene #045	483c86d0-a5ac-45c8-82e7-b8c3bbce7083	Annotation	PCNT	Root object (Image)	Polygon	320.14	516.47	1.569	5.585
					SA TMA 1.czi - Scene #045	68a58a8a-ad94-4dbf-9e90-8c3765c9160a	Annotation	PCNT	Root object (Image)	Polygon	261.76	531.48	1.352	4.608
					SA TMA 1.czi - Scene #045	d69abee0-368a-450b-bdab-4c4acceb9165	Annotation	PCNT	Root object (Image)	Polygon	255.89	523.44	1.05	3.896
					SA TMA 1.czi - Scene #045	42409492-eb10-4411-b66b-f5dbf4d8287b	Annotation	PCNT	Root object (Image)	Polygon	264.8	522.45	0.5795	2.926
					SA TMA 1.czi - Scene #045	a9e7d869-ba81-452e-80e2-48ca25e1eb81	Annotation	PCNT	Root object (Image)	Polygon	200.78	495.33	1.521	5.585
					SA TMA 1.czi - Scene #045	f305246f-9087-4ff5-b112-d30f88ffad66	Annotation	PCNT	Root object (Image)	Polygon	170.83	470.48	0.8209	3.698
					SA TMA 1.czi - Scene #045	1831d0cd-9342-4b5b-ac1b-b35ae6e65b38	Annotation	PCNT	Root object (Image)	Polygon	269.79	439.07	1.159	4.577
					SA TMA 1.czi - Scene #045	036aa5d6-63c5-4ef8-8c89-9052c68c4aa3	Annotation	PCNT	Root object (Image)	Polygon	334.58	214.47	2.173	6.184
					SA TMA 1.czi - Scene #045	e755a999-8c9b-460f-a420-d9eb0f85ba37	Annotation	PCNT	Root object (Image)	Polygon	366.76	234.91	1.738	6.153
					SA TMA 1.czi - Scene #045	6245607a-5763-494d-9de0-2a0250cc2e41	Annotation	PCNT	Root object (Image)	Polygon	456.49	309.11	1.642	6.153
					SA TMA 1.czi - Scene #045	5a5fa5f7-649b-4d30-9ac7-d9300eb99d01	Annotation	PCNT	Root object (Image)	Polygon	494.28	315.71	1.642	6.153
					SA TMA 1.czi - Scene #045	1ad40076-666d-4fe8-bc56-232a5d9c1bd7	Annotation	PCNT	Root object (Image)	Polygon	511.81	298.52	2.173	6.624
					SA TMA 1.czi - Scene #045	eac01cac-5dc6-48b0-95b5-0be9182c2be0	Annotation	PCNT	Root object (Image)	Polygon	613.42	472.13	0.8209	3.365
					SA TMA 1.czi - Scene #045	63f5d08c-ff9e-4c33-8918-753188107cf7	Annotation	PCNT	Root object (Image)	Polygon	634.63	512.54	0.8209	3.698
					SA TMA 1.czi - Scene #045	955e4e49-7dd5-47af-8f36-d13ff5bee367	Annotation	PCNT	Root object (Image)	Polygon	517.11	607.32	1.932	6.592
					SA TMA 1.czi - Scene #045	2b68b17c-97b6-4533-8aca-4444fffd968e	Annotation	PCNT	Root object (Image)	Polygon	561.07	631.95	1.932	6.592
					SA TMA 1.czi - Scene #045	95a4db9b-1708-4cd5-b1e9-ae0ba7872dba	Annotation		Root object (Image)	Polygon	588.91	164.09	1.304	4.834
					SA TMA 1.czi - Scene #045	47d0a033-ed66-4805-872d-2dffc7e4312e	Annotation		Root object (Image)	Polygon	598.3	137.66	3.477	8.365
					SA TMA 1.czi - Scene #046	a7152871-cee7-4373-8f1f-72cc9bcb82e9	Annotation	PCNT	Root object (Image)	Polygon	741.86	754.44	2.052	5.856
					SA TMA 1.czi - Scene #046	d11f35bd-97a2-4a04-bb96-f103366f3518	Annotation	PCNT	Root object (Image)	Polygon	970	669.95	1.497	5.456
					SA TMA 1.czi - Scene #046	07ac8648-dfaa-4c0f-b2a9-5e6ba9d3d0dd	Annotation	PCNT	Root object (Image)	Polygon	978.13	798.45	0.8692	3.955
					SA TMA 1.czi - Scene #046	eacb0baa-18fa-4e6c-94b2-32c3c58b989c	Annotation	PCNT	Root object (Image)	Polygon	970.64	806	0.6519	3.387
					SA TMA 1.czi - Scene #046	9a7cb79d-c846-46f1-bd51-3a7925d5042d	Annotation	PCNT	Root object (Image)	Polygon	713.97	718.22	1.473	5.145
					SA TMA 1.czi - Scene #046	0e90bc47-2413-4e82-9c1a-4a177707c259	Annotation	PCNT	Root object (Image)	Polygon	702.2	723.63	1.159	4.834
					SA TMA 1.czi - Scene #046	f9acc494-84ea-4cf0-8800-488b392d0e8f	Annotation	PCNT	Root object (Image)	Polygon	701.65	721.54	1.256	4.834
					SA TMA 1.czi - Scene #046	5cf37174-d266-470f-86f4-57fd0bbad49f	Annotation	PCNT	Root object (Image)	Polygon	705.74	723.31	2.028	6.153
					SA TMA 1.czi - Scene #046	84a3e3bc-d37d-4252-9fd6-5b0fee9e0823	Annotation	PCNT	Root object (Image)	Polygon	773.62	607.34	0.8692	3.955
					SA TMA 1.czi - Scene #046	7af88c7f-7880-4ee5-8cc0-a327dd91e3ab	Annotation	PCNT	Root object (Image)	Polygon	813.76	570.9	0.5795	3.516
					SA TMA 1.czi - Scene #046	95b42e3e-5a67-4a77-a35a-bfdafb185d90	Annotation	PCNT	Root object (Image)	Polygon	812.83	571.21	0.8209	3.955
					SA TMA 1.czi - Scene #046	ed96d15c-f632-4300-b319-deaab358e27e	Annotation	PCNT	Root object (Image)	Polygon	823.24	577.56	1.304	5.274
					SA TMA 1.czi - Scene #046	a3009cc7-b6a1-4139-b67d-34f501929eb9	Annotation	PCNT	Root object (Image)	Polygon	970.26	704.87	0.9175	4.395
					SA TMA 1.czi - Scene #046	08f088f1-f7be-4d22-9fd4-c2d7b467c955	Annotation	PCNT	Root object (Image)	Polygon	979.41	693.19	1.062	4.834
					SA TMA 1.czi - Scene #046	7d2cc095-219a-418c-9f3d-d16f11b435b5	Annotation	PCNT	Root object (Image)	Polygon	979.19	720.44	0.7726	3.955
					SA TMA 1.czi - Scene #046	5bb22d06-5ac6-4fc9-bdcb-5d01a6ccaaab	Annotation	PCNT	Root object (Image)	Polygon	978.66	733.71	0.5312	3.076
					SA TMA 1.czi - Scene #046	4f904e34-4911-47cc-a21a-d50bef2b9c12	Annotation	PCNT	Root object (Image)	Polygon	992.66	757.29	1.111	4.834
					SA TMA 1.czi - Scene #046	8986168d-5e6a-4772-96cb-bad2b2cb5a52	Annotation	PCNT	Root object (Image)	Polygon	952.51	803.72	1.256	5.274
					SA TMA 1.czi - Scene #046	79d5c488-1fde-4132-b5b3-d7e95522a65a	Annotation	PCNT	Root object (Image)	Polygon	980.73	787.94	0.7726	3.955
					SA TMA 1.czi - Scene #046	67099085-fb64-4dfe-8e4d-808a90c56d7e	Annotation	PCNT	Root object (Image)	Polygon	973.17	802.77	0.5312	3.076
					SA TMA 1.czi - Scene #046	c31844c0-998b-49c7-9aae-70a171b9d439	Annotation	PCNT	Root object (Image)	Polygon	1019.5	842.15	0.3863	2.637
					SA TMA 1.czi - Scene #046	2bbd804f-8c22-47ce-a570-d16df1e1cd6b	Annotation	PCNT	Root object (Image)	Polygon	1082.4	653.53	1.256	4.834
					SA TMA 1.czi - Scene #047	a8703825-e6f0-4f64-9342-984ab5bc443e	Annotation	PCNT	Root object (Image)	Polygon	471.75	338.95	1.69	5.546
					SA TMA 1.czi - Scene #047	63950dc9-929e-4bbe-afb8-cefcfac6d175	Annotation	PCNT	Root object (Image)	Polygon	477.03	330.64	1.159	4.667
					SA TMA 1.czi - Scene #047	78cce853-e07c-4db3-be34-e71102b66cb3	Annotation	PCNT	Root object (Image)	Polygon	509.73	367.41	2.559	7.032
					SA TMA 1.czi - Scene #047	36540f35-3e24-41b4-9a45-fb0e7514ee41	Annotation	PCNT	Root object (Image)	Polygon	652.96	448.16	3.477	8.79
					SA TMA 1.czi - Scene #047	32baf33c-3771-45ea-b353-84a3d05c49ec	Annotation	PCNT	Root object (Image)	Polygon	657.4	458.05	2.849	7.471
					SA TMA 1.czi - Scene #047	462346c5-8278-490a-ac64-c748be0ac526	Annotation	PCNT	Root object (Image)	Polygon	665.67	445.84	2.414	6.774
					SA TMA 1.czi - Scene #047	a52af34b-27a7-46b3-a082-92d51a2d5cdb	Annotation	PCNT	Root object (Image)	Polygon	649.8	466.43	1.787	5.713
					SA TMA 1.czi - Scene #047	d9999cc9-e336-4fb4-bf45-246ac4e17a1a	Annotation	PCNT	Root object (Image)	Polygon	656.83	466.96	2.39	6.388
					SA TMA 1.czi - Scene #047	42a59914-1df5-4ca6-a3f4-40ff09abbbb8	Annotation	PCNT	Root object (Image)	Polygon	683.31	467.73	3.284	7.653
					SA TMA 1.czi - Scene #047	ba598600-7bf6-4567-b1d7-0b69a7ded0cd	Annotation	PCNT	Root object (Image)	Polygon	688.38	463.52	2.052	6.024
					SA TMA 1.czi - Scene #047	48b91630-c1d5-493a-b481-51bcf7f04ecb	Annotation	PCNT	Root object (Image)	Polygon	698.03	462.28	1.883	6.153
					SA TMA 1.czi - Scene #047	1ac3b700-7e2e-4eba-a0a9-c281eeb49260	Annotation	PCNT	Root object (Image)	Polygon	704.43	466.28	2.656	7.145
					SA TMA 1.czi - Scene #047	e0defe22-c2ba-4c9a-8a01-ebaba6aeea18	Annotation	PCNT	Root object (Image)	Polygon	715.13	466.86	3.042	7.653
					SA TMA 1.czi - Scene #047	99a120ac-b17c-4fd6-9cf7-35263fb96ea3	Annotation	PCNT	Root object (Image)	Polygon	747.04	472.74	2.632	7.287
					SA TMA 1.czi - Scene #047	25be7282-0c81-4ce9-8393-64cff75fb129	Annotation	PCNT	Root object (Image)	Polygon	735.35	555.41	2.076	5.826
					SA TMA 1.czi - Scene #047	1d90f077-a421-4985-9627-fa800e15f177	Annotation	PCNT	Root object (Image)	Polygon	735.2	559.53	1.956	5.767
					SA TMA 1.czi - Scene #047	ef2c511a-1650-424a-9807-aa324bf413c6	Annotation	PCNT	Root object (Image)	Polygon	772.91	552.6	1.763	5.969
					SA TMA 1.czi - Scene #047	f1c2b7fe-96e8-4ae1-9f61-bcf951f0adde	Annotation	PCNT	Root object (Image)	Polygon	775.16	557.58	1.811	5.856
					SA TMA 1.czi - Scene #047	f34027d1-b625-4116-aea9-f7e5d0af8ec1	Annotation	PCNT	Root object (Image)	Polygon	749.83	608.96	1.763	5.767
					SA TMA 1.czi - Scene #047	e7212519-e52a-404a-b7b1-bf5ba86eb5c0	Annotation	PCNT	Root object (Image)	Polygon	763.3	598.97	1.69	5.713
					SA TMA 1.czi - Scene #047	2effa431-6814-414d-9673-6a5414abc38d	Annotation	PCNT	Root object (Image)	Polygon	796.83	595.95	2.028	6.153
					SA TMA 1.czi - Scene #047	45fddfb4-b813-4046-af0a-2a673d83d561	Annotation	PCNT	Root object (Image)	Polygon	833.29	506.62	2.245	6.59
					SA TMA 1.czi - Scene #047	dd0b631d-4fe8-40b8-acf7-35851f6fbec5	Annotation	PCNT	Root object (Image)	Polygon	844.26	499.68	2.149	6.394
					SA TMA 1.czi - Scene #047	6e873cfc-7bf7-497c-9957-00b201847b4e	Annotation	PCNT	Root object (Image)	Polygon	850.45	497.12	2.946	7.486
					SA TMA 1.czi - Scene #047	1f8c9fcb-143d-42e7-8d6d-43c194834b84	Annotation	PCNT	Root object (Image)	Polygon	845.47	513.03	2.245	6.464
					SA TMA 1.czi - Scene #047	3aa32aa7-2cc0-490a-bff8-7916efb6550c	Annotation	PCNT	Root object (Image)	Polygon	852.04	539.94	1.956	6.024
					SA TMA 1.czi - Scene #047	7e5cfec9-c9f9-4ac5-8a72-7c184e531804	Annotation	PCNT	Root object (Image)	Polygon	916.71	451.17	3.791	7.964
					SA TMA 1.czi - Scene #047	f5239257-2817-43f0-903c-5cea3f1dac96	Annotation	PCNT	Root object (Image)	Polygon	926.3	423.27	2.728	7.343
					SA TMA 1.czi - Scene #047	255f4a1d-e8b4-47be-bd9d-b93bd461c91b	Annotation	PCNT	Root object (Image)	Polygon	905.28	509.92	2.197	6.408
					SA TMA 1.czi - Scene #047	d9d7ec1d-dd41-4580-bcfb-154fbc75c69a	Annotation	PCNT	Root object (Image)	Polygon	854.86	442.48	2.197	6.903
					SA TMA 1.czi - Scene #047	39217c3b-700a-4324-bb73-2b9719ddc39c	Annotation	PCNT	Root object (Image)	Polygon	775.01	446.75	2.366	6.839
					SA TMA 1.czi - Scene #047	97e935f1-f7d1-4406-a50e-6663b4362b9b	Annotation	PCNT	Root object (Image)	Polygon	782.94	435.58	3.404	8.661
					SA TMA 1.czi - Scene #047	d9a2c40b-ce08-44d8-bee7-1674d1d07813	Annotation	PCNT	Root object (Image)	Polygon	776.93	374.28	1.231	4.706
					SA TMA 1.czi - Scene #047	9ecf8754-c14e-471e-82c9-502bd6492f17	Annotation	PCNT	Root object (Image)	Polygon	787.44	373.25	1.98	6.153
					SA TMA 1.czi - Scene #047	aee5a235-b855-44d9-a526-53970afc4ef7	Annotation	PCNT	Root object (Image)	Polygon	779.36	384.2	4.515	9.54
					SA TMA 1.czi - Scene #047	c7f80400-b26d-4faa-9c23-874ac5ea7775	Annotation	PCNT	Root object (Image)	Polygon	799.17	380.35	2.318	6.592
					SA TMA 1.czi - Scene #047	8e92fdb2-55e6-4f07-8a24-6f2510b80cbd	Annotation	PCNT	Root object (Image)	Polygon	787.75	326.54	2.897	7.653
					SA TMA 1.czi - Scene #047	a8f4f9d3-0138-4304-ac58-bcafdb671b0d	Annotation	PCNT	Root object (Image)	Polygon	804.88	319.19	2.052	6.024
					SA TMA 1.czi - Scene #047	e07c2929-d902-4c43-aa93-ab3bde14c4e2	Annotation	PCNT	Root object (Image)	Polygon	803.69	333.08	2.27	6.28
					SA TMA 1.czi - Scene #047	76e4bf8c-53b1-4ba1-b109-956ea9b0e336	Annotation	PCNT	Root object (Image)	Polygon	878.3	311.87	3.404	8.222
					SA TMA 1.czi - Scene #047	6e292047-cfb7-4a81-b838-fef77b0b58f5	Annotation	PCNT	Root object (Image)	Polygon	884.37	317.39	3.235	7.584
					SA TMA 1.czi - Scene #047	d2cbae4c-5873-49d9-9910-e966ed9cb216	Annotation	PCNT	Root object (Image)	Polygon	889.11	318.7	4.491	9.244
					SA TMA 1.czi - Scene #047	8bcd2065-7322-4038-8643-690318126c60	Annotation	PCNT	Root object (Image)	Polygon	896.36	303.02	1.763	6.024
					SA TMA 1.czi - Scene #047	22c6dcaf-3309-4f66-884c-6831026cdee5	Annotation	PCNT	Root object (Image)	Polygon	900.16	299.13	1.763	5.767
					SA TMA 1.czi - Scene #047	11f89f6a-61b3-4f54-a483-226f7bdf6e94	Annotation	PCNT	Root object (Image)	Polygon	929.61	297.99	1.666	5.529
					SA TMA 1.czi - Scene #047	b6d77163-4915-4bb0-8a68-397b6636d84d	Annotation	PCNT	Root object (Image)	Polygon	830.95	280.18	3.284	7.766
					SA TMA 1.czi - Scene #047	5d6f117f-3e4d-4682-b015-0ca021b8bc0c	Annotation	PCNT	Root object (Image)	Polygon	835.63	292.16	2.68	7.15
					SA TMA 1.czi - Scene #047	f7b147ca-8651-4d1c-bd27-472151b2f454	Annotation	PCNT	Root object (Image)	Polygon	832.51	320.47	2.294	6.848
					SA TMA 1.czi - Scene #047	9408c0d8-cff1-4326-8e6f-0c01895adfc8	Annotation	PCNT	Root object (Image)	Polygon	548.66	498.95	3.235	7.911
					SA TMA 1.czi - Scene #047	2c180f8f-8618-4ca2-b6d3-796173a74027	Annotation	PCNT	Root object (Image)	Polygon	557.7	500.22	3.018	7.343
					SA TMA 1.czi - Scene #047	7eef8f70-43bb-4dfa-96ae-2998025ce5d0	Annotation	PCNT	Root object (Image)	Polygon	571.8	542.34	3.042	7.653
					SA TMA 1.czi - Scene #047	303d828c-cc0f-442b-8748-b5aa16f66104	Annotation	PCNT	Root object (Image)	Polygon	581.79	537.12	3.211	7.614
					SA TMA 1.czi - Scene #047	8853c2a5-3a56-4b91-948d-ac3b2cda3998	Annotation	PCNT	Root object (Image)	Polygon	581.94	582.89	1.569	5.417
					SA TMA 1.czi - Scene #047	7f8cbc04-4d56-4a07-b642-281b3d920642	Annotation	PCNT	Root object (Image)	Polygon	582.85	593.73	1.618	5.392
					SA TMA 1.czi - Scene #047	48886244-1355-4cd9-a58f-f4cc82a06257	Annotation	PCNT	Root object (Image)	Polygon	598.21	610.59	2.366	6.774
					SA TMA 1.czi - Scene #047	3ba7ae0a-42f0-44f3-b9e0-0b5ac7b37041	Annotation	PCNT	Root object (Image)	Polygon	649.81	579.67	2.004	6.024
					SA TMA 1.czi - Scene #047	aadf1c3f-5c25-4be7-883b-49716f5dab8d	Annotation	PCNT	Root object (Image)	Polygon	660.51	589.77	2.511	7.032
					SA TMA 1.czi - Scene #047	224c2d27-2270-437a-96ac-3f2c091f4054	Annotation	PCNT	Root object (Image)	Polygon	677.59	563.06	1.859	6.024
					SA TMA 1.czi - Scene #047	c840a001-1572-4dc9-a76f-9594687d3153	Annotation	PCNT	Root object (Image)	Polygon	678.96	520.51	2.052	6.464
					SA TMA 1.czi - Scene #047	55170a93-cb9d-438d-b7b2-f48c08bf3f52	Annotation	PCNT	Root object (Image)	Polygon	687.78	535.15	1.932	6.28
					SA TMA 1.czi - Scene #047	295f254e-fc53-4ab3-9722-266135a5e847	Annotation	PCNT	Root object (Image)	Polygon	697.88	539.06	1.4	4.961
					SA TMA 1.czi - Scene #047	6f9fea63-5dc0-4b7e-8c71-d17bb9f48ee1	Annotation	PCNT	Root object (Image)	Polygon	795.67	507.16	2.27	7.032
					SA TMA 1.czi - Scene #047	fa8774d6-1b12-4c0b-95a6-4ac4ae934caa	Annotation	PCNT	Root object (Image)	Polygon	580.59	431.23	2.414	6.592
					SA TMA 1.czi - Scene #047	165da0dc-b090-4a6c-a910-aa6f37d976c3	Annotation	PCNT	Root object (Image)	Polygon	589.14	431.08	1.932	6.153
					SA TMA 1.czi - Scene #047	3bb2dcbd-03c4-40f1-8f58-e250558d32a3	Annotation	PCNT	Root object (Image)	Polygon	599.13	445.98	3.308	7.895
					SA TMA 1.czi - Scene #047	04d02040-8d79-43b3-9146-eaabf47fa35b	Annotation	PCNT	Root object (Image)	Polygon	596.4	435.83	2.511	7.032
					SA TMA 1.czi - Scene #047	03155c30-903d-4efa-a58e-3787ae14a6ad	Annotation	PCNT	Root object (Image)	Polygon	602.41	431.02	1.69	6.153
					SA TMA 1.czi - Scene #047	c9aea8e5-f46e-46b4-8464-aa3be1ab7ae4	Annotation	PCNT	Root object (Image)	Polygon	618.17	435.21	2.801	7.214
					SA TMA 1.czi - Scene #047	747c0863-26fd-4497-9fb8-3d460d7acab4	Annotation	PCNT	Root object (Image)	Polygon	708.54	413.74	2.728	7.343
					SA TMA 1.czi - Scene #047	d240e7d6-4d3a-4894-a96d-155f068ae164	Annotation	PCNT	Root object (Image)	Polygon	725.46	431.55	2.801	7.214
					SA TMA 1.czi - Scene #047	e3dc92b1-e63e-42df-ac2b-5f1c1ac640a0	Annotation	PCNT	Root object (Image)	Polygon	724.16	420.86	2.559	6.957
					SA TMA 1.czi - Scene #047	0997740c-d8da-4f33-9280-3f6c9b015fbf	Annotation	PCNT	Root object (Image)	Polygon	745.3	410.5	1.376	4.706
					SA TMA 1.czi - Scene #047	7d8f14fc-fe2b-46a1-a4b7-6a2198e3236f	Annotation	PCNT	Root object (Image)	Polygon	649.15	259.97	2.173	6.153
					SA TMA 1.czi - Scene #047	ab5449dc-4201-49ea-a2df-9b199e818586	Annotation	PCNT	Root object (Image)	Polygon	659.75	260.85	2.994	8.093
					SA TMA 1.czi - Scene #047	b7c7b3f0-0a35-4ce7-9e62-0c8df2b03c62	Annotation	PCNT	Root object (Image)	Polygon	653.82	265.02	1.883	6.153
					SA TMA 1.czi - Scene #047	793bd38b-7d66-4a8e-97e7-8c13721db0ba	Annotation	PCNT	Root object (Image)	Polygon	652.08	273.67	3.187	7.709
					SA TMA 1.czi - Scene #047	9dfb2d3a-1880-42c2-89f6-37bc08fa34dd	Annotation	PCNT	Root object (Image)	Polygon	648.8	289.19	2.559	7.139
					SA TMA 1.czi - Scene #047	9eb298a3-6d16-42ae-bb40-f053c0eebfa0	Annotation	PCNT	Root object (Image)	Polygon	649.13	302.89	2.608	7.653
					SA TMA 1.czi - Scene #047	b806ed0a-4805-4d35-8c9d-65fce410ad5f	Annotation	PCNT	Root object (Image)	Polygon	647.84	311.07	1.907	6.408
					SA TMA 1.czi - Scene #047	95f42b6d-7576-4cd2-9966-ac12c7d6a6fd	Annotation	PCNT	Root object (Image)	Polygon	640.12	317.32	1.956	5.949
					SA TMA 1.czi - Scene #047	59fd5cf3-b684-4705-8c4a-65e9fff3db15	Annotation	PCNT	Root object (Image)	Polygon	622.12	336.33	4.37	9.101
					SA TMA 1.czi - Scene #047	b0464fab-71be-48c9-b4fc-e22ab966c80a	Annotation	PCNT	Root object (Image)	Polygon	612.63	381.28	2.028	5.96
					SA TMA 1.czi - Scene #047	53028762-c54e-4be2-b30a-566ea273b2ab	Annotation	PCNT	Root object (Image)	Polygon	623.6	374.99	1.69	5.521
					SA TMA 1.czi - Scene #047	755fac32-96a6-466d-95b8-3e952897ae86	Annotation	PCNT	Root object (Image)	Polygon	677.58	362	1.569	5.104
					SA TMA 1.czi - Scene #047	4038bd1f-6493-4a10-b110-82ed82e1c8fc	Annotation	PCNT	Root object (Image)	Polygon	684.92	372.28	2.318	6.592
					SA TMA 1.czi - Scene #047	fb1bad35-cc7b-4897-bb6e-f107697939aa	Annotation	PCNT	Root object (Image)	Polygon	662.61	380.97	2.173	6.725
					SA TMA 1.czi - Scene #047	20da498a-b13b-4f94-9d4a-eb91fb95b040	Annotation	PCNT	Root object (Image)	Polygon	673.91	411.28	2.801	7.145
					SA TMA 1.czi - Scene #047	d51ae870-b1e2-489f-9ac2-99367db341ab	Annotation	PCNT	Root object (Image)	Polygon	667.29	421.9	2.197	6.903
					SA TMA 1.czi - Scene #047	83f88c08-9188-494b-a33b-1920bd4fff06	Annotation	PCNT	Root object (Image)	Polygon	661.67	403.35	1.69	5.713
					SA TMA 1.czi - Scene #047	7c1cbac0-9f31-4a6f-a83d-8ed5232f0e58	Annotation	PCNT	Root object (Image)	Polygon	668.04	396.61	1.425	4.953
					SA TMA 1.czi - Scene #047	6fa70f48-9dd1-4bf4-bcda-dbb57f36e48a	Annotation	PCNT	Root object (Image)	Polygon	687.54	405.03	1.352	5.016
					SA TMA 1.czi - Scene #047	0f734e10-c89b-43e9-acf1-63df11fa1454	Annotation	PCNT	Root object (Image)	Polygon	701.79	403.65	1.231	4.706
					SA TMA 1.czi - Scene #047	1895fdd1-a3f0-41fb-97ea-f5325de1dad4	Annotation	PCNT	Root object (Image)	Polygon	673.14	430.69	1.521	5.145
					SA TMA 1.czi - Scene #047	1291a315-86f6-43d8-a32f-75898b03e210	Annotation	PCNT	Root object (Image)	Polygon	676.76	311.38	1.376	4.953
					SA TMA 1.czi - Scene #047	6a5a0b4a-a769-4fe8-93ed-2b9564e92fc8	Annotation	PCNT	Root object (Image)	Polygon	685.67	315.51	2.197	6.464
					SA TMA 1.czi - Scene #047	cd659416-d50e-4a41-9f2d-fbe1dab14dec	Annotation	PCNT	Root object (Image)	Polygon	717.97	326.78	5.191	10.11
					SA TMA 1.czi - Scene #047	5da1a94f-6e4b-431a-a31e-62e76bf9ed80	Annotation	PCNT	Root object (Image)	Polygon	746.96	334.4	2.173	6.592
					SA TMA 1.czi - Scene #047	1edf746a-f049-4073-a64c-a5ba52b1032f	Annotation	PCNT	Root object (Image)	Polygon	719.16	364.2	3.308	8.054
					SA TMA 1.czi - Scene #047	01ead994-ff0a-47b4-a83e-12dfea5b1555	Annotation	PCNT	Root object (Image)	Polygon	691.59	342.74	2.439	6.71
					SA TMA 1.czi - Scene #047	9de9738c-d94d-46a4-a4ed-a2102bb0ebec	Annotation	PCNT	Root object (Image)	Polygon	703.89	342.72	1.521	5.585
					SA TMA 1.czi - Scene #047	ce9648da-d845-4075-879a-f6ff5ec12b1d	Annotation	PCNT	Root object (Image)	Polygon	782.01	494.51	4.008	8.972
					SA TMA 1.czi - Scene #047	d1dc7600-ed2e-4d8a-9412-413214cb117c	Annotation	PCNT	Root object (Image)	Polygon	779.71	458.22	1.956	5.949
					SA TMA 1.czi - Scene #047	6cfc879d-8ece-40fb-95a1-6b9e8a10fe68	Annotation	PCNT	Root object (Image)	Polygon	723.31	245.03	1.69	5.387
					SA TMA 1.czi - Scene #047	5f3422d6-910f-4cdb-ba08-1138c99a57c5	Annotation	PCNT	Root object (Image)	Polygon	734.75	247.65	2.801	6.957
					SA TMA 1.czi - Scene #047	c4b26706-4fe4-4ad6-b0ce-c34ce51de050	Annotation	PCNT	Root object (Image)	Polygon	782.68	243.02	1.956	6.408
					SA TMA 1.czi - Scene #047	2d798fa4-2dce-4d76-acc5-13a96d5becb9	Annotation	PCNT	Root object (Image)	Polygon	805.23	244.15	2.27	7.117
					SA TMA 1.czi - Scene #047	6fabe93d-f33c-4695-a00b-f047c819191f	Annotation	PCNT	Root object (Image)	Polygon	814.63	282.82	2.439	6.903
					SA TMA 1.czi - Scene #047	1c9c71eb-ac38-4259-a948-845be42344f1	Annotation	PCNT	Root object (Image)	Polygon	890.43	210.17	4.491	10.11
					SA TMA 1.czi - Scene #047	78542aef-ebf6-43e4-b9c8-f7056f464f55	Annotation	PCNT	Root object (Image)	Polygon	854.66	171.37	2.318	6.864
					SA TMA 1.czi - Scene #047	7c35372b-8e70-43b6-9271-b3005bb4ad37	Annotation	PCNT	Root object (Image)	Polygon	825.24	152.08	1.4	5.274
					SA TMA 1.czi - Scene #047	22e40db8-22ab-40d5-9fb5-02fcf836c35c	Annotation	PCNT	Root object (Image)	Polygon	811.03	128.21	3.742	9.101
					SA TMA 1.czi - Scene #047	edbde062-3e9d-4df0-8058-70b860b171fd	Annotation	PCNT	Root object (Image)	Polygon	782.66	132.57	2.101	6.408
					SA TMA 1.czi - Scene #047	983b5f9b-fb3f-413a-8d5d-6ff5cbf9dc4b	Annotation	PCNT	Root object (Image)	Polygon	785.53	139.37	2.076	7.032
					SA TMA 1.czi - Scene #047	7fc4c934-b789-4029-b86a-561d4f67db34	Annotation	PCNT	Root object (Image)	Polygon	794.26	143.96	1.183	4.706
					SA TMA 1.czi - Scene #047	9f8d0653-71d9-42ca-81a9-2bd328e6037b	Annotation	PCNT	Root object (Image)	Polygon	779.16	169.94	2.511	7.032
					SA TMA 1.czi - Scene #047	f32a5569-6bc5-4aef-b8f6-efc47368037d	Annotation	PCNT	Root object (Image)	Polygon	802.46	178.41	2.439	7.343
					SA TMA 1.czi - Scene #047	40f85f2e-e51a-4cd1-b6c0-c56b3bfe1e86	Annotation	PCNT	Root object (Image)	Polygon	771.47	158.63	1.28	5.09
					SA TMA 1.czi - Scene #047	0da2c51d-ef4a-48bb-b05b-a662438a8257	Annotation	PCNT	Root object (Image)	Polygon	771.81	156.35	2.994	9.229
