## Supplementary material for "CenSegNet: a generalist high-throughput deep learning framework for centrosome phenotyping at spatial and single-cell resolution in heterogeneous tissues": Source Data (part 2 of 3)

### Sheet: Figure 1a (continued)
					Figure 1a: Centrosome annotations of immunohistochemistry images											Figure 1a: Epithealial annotations of immunohistochemistry images
					SA TMA 1.czi - Scene #047	972b91c7-3636-4988-94df-3ae9560020de	Annotation	PCNT	Root object (Image)	Polygon	759.16	150.95	0.8692	4.202
					SA TMA 1.czi - Scene #047	83f2f2d1-ffd0-4787-9159-db9ae805840e	Annotation	PCNT	Root object (Image)	Polygon	714.7	188.38	0.8933	4.266
					SA TMA 1.czi - Scene #047	64c8d020-a37f-49c7-af57-db8588994bf8	Annotation	PCNT	Root object (Image)	Polygon	715.76	191.73	1.062	4.577
					SA TMA 1.czi - Scene #047	98e6e5a1-193c-4fd7-87d3-6ceec53cdc8f	Annotation	PCNT	Root object (Image)	Polygon	663.43	244.44	2.439	7.909
					SA TMA 1.czi - Scene #047	58fb859c-4ddf-4b10-a48b-5d045f572e65	Annotation	PCNT	Root object (Image)	Polygon	677.65	249.43	2.125	6.425
					SA TMA 1.czi - Scene #047	60a41bd9-f6cc-4539-a897-929ea7a499f1	Annotation	PCNT	Root object (Image)	Polygon	702.42	269.25	1.569	6.024
					SA TMA 1.czi - Scene #047	397764c6-7a29-443e-917e-45cbf1c26635	Annotation	PCNT	Root object (Image)	Polygon	703.98	270.31	1.304	4.834
					SA TMA 1.czi - Scene #047	02d63906-257c-4cfa-b7cf-66ea6355f6e8	Annotation	PCNT	Root object (Image)	Polygon	682.36	281.73	1.666	5.392
					SA TMA 1.czi - Scene #047	64a7a90c-652b-4335-8799-63550adfae64	Annotation	PCNT	Root object (Image)	Polygon	695.3	290.22	2.294	6.903
					SA TMA 1.czi - Scene #047	0dcbd45d-d0fb-4c95-ab32-6efc119d5996	Annotation	PCNT	Root object (Image)	Polygon	704.85	287.75	1.594	5.84
					SA TMA 1.czi - Scene #047	95346240-4374-4532-b255-144e9d6aaf95	Annotation	PCNT	Root object (Image)	Polygon	721.54	292.72	3.549	8.582
					SA TMA 1.czi - Scene #047	2b1238cf-9e0b-4a4c-9b09-0be5d16aaef2	Annotation	PCNT	Root object (Image)	Polygon	735.95	307.48	2.221	6.28
					SA TMA 1.czi - Scene #047	cfcd7a5e-2ae2-4ce0-b9f7-c4626e8b69bc	Annotation	PCNT	Root object (Image)	Polygon	704.41	304.33	1.835	5.84
					SA TMA 1.czi - Scene #047	91d6bec1-0a8a-4db2-8e9f-033b1cc99b1a	Annotation	PCNT	Root object (Image)	Polygon	676.5	332.44	2.632	6.903
					SA TMA 1.czi - Scene #047	588375f7-9cb8-4827-b924-20c58518c218	Annotation	PCNT	Root object (Image)	Polygon	684.3	301.46	1.304	5.106
					SA TMA 1.czi - Scene #047	a3adf99b-74cd-4047-b955-5630c9c7a951	Annotation	PCNT	Root object (Image)	Polygon	744.27	235.59	1.062	4.834
					SA TMA 1.czi - Scene #047	c1fedab2-6304-4b3f-9510-17a279e8538b	Annotation	PCNT	Root object (Image)	Polygon	741.89	236.22	1.618	5.585
					SA TMA 1.czi - Scene #047	da5d89fa-e478-40d4-b5c3-b192f5519b81	Annotation	PCNT	Root object (Image)	Polygon	760.58	260.03	1.594	5.713
					SA TMA 1.czi - Scene #047	7f3ec3a1-be71-48ce-8eff-b9365614066a	Annotation	PCNT	Root object (Image)	Polygon	765.73	262.38	1.907	6.408
					SA TMA 1.czi - Scene #047	6cf26647-3174-4759-92de-1b1f37bbe406	Annotation	PCNT	Root object (Image)	Polygon	746.47	266.24	0.9416	3.827
					SA TMA 1.czi - Scene #047	c6cd39f5-2046-46a7-8e4e-21e581171775	Annotation	PCNT	Root object (Image)	Polygon	771.97	355.74	1.835	5.985
					SA TMA 1.czi - Scene #047	03772fb2-7da6-4daf-8e45-b5575d252f75	Annotation	PCNT	Root object (Image)	Polygon	784.58	359.78	1.859	6.464
					SA TMA 1.czi - Scene #047	e889a0f1-f62a-4ac8-bdac-66878d5d7ebd	Annotation	PCNT	Root object (Image)	Polygon	797.75	348.44	2.994	7.653
					SA TMA 1.czi - Scene #047	616e1453-7488-47ef-9fd1-be2ba884aadd	Annotation	PCNT	Root object (Image)	Polygon	837.16	336.35	1.4	5.274
					SA TMA 1.czi - Scene #047	8eb51e55-02f1-436f-8a98-da4d63c2df89	Annotation	PCNT	Root object (Image)	Polygon	853.29	337.37	3.332	7.835
					SA TMA 1.czi - Scene #047	84a042db-e7f6-4ae1-9dc9-03463a3a13ee	Annotation	PCNT	Root object (Image)	Polygon	871.1	361.99	3.332	7.653
					SA TMA 1.czi - Scene #047	31c77ccb-941a-4843-ae6d-05491fe0c772	Annotation	PCNT	Root object (Image)	Polygon	882.7	349.55	2.149	6.464
					SA TMA 1.czi - Scene #047	b3ca9b8f-2d6f-41c4-ab43-5d864e7eacaf	Annotation	PCNT	Root object (Image)	Polygon	914.41	379.95	2.511	6.774
					SA TMA 1.czi - Scene #047	d43bfd23-bb31-4fad-ac9c-e8e694b35b88	Annotation	PCNT	Root object (Image)	Polygon	921.44	380.61	2.028	6.582
					SA TMA 1.czi - Scene #047	3a2ad523-2d0e-4c27-876d-1d40428d39a9	Annotation	PCNT	Root object (Image)	Polygon	925.86	385.74	2.245	6.464
					SA TMA 1.czi - Scene #047	15feca6b-40d7-4e9c-bb68-f2c2e88266d5	Annotation	PCNT	Root object (Image)	Polygon	916.19	389.61	1.69	5.713
					SA TMA 1.czi - Scene #047	323a1d41-003f-48ff-b96f-ebf7895aad24	Annotation	PCNT	Root object (Image)	Polygon	880.01	381.2	1.932	6.286
					SA TMA 1.czi - Scene #047	2fbab5d8-7229-46a1-b7f8-150c005a16da	Annotation	PCNT	Root object (Image)	Polygon	856.97	390.97	1.714	5.585
					SA TMA 1.czi - Scene #047	d6f1a7bb-0789-47a7-8050-9a170240ae5f	Annotation	PCNT	Root object (Image)	Polygon	874.51	404.37	2.27	6.335
					SA TMA 1.czi - Scene #047	cd7ddb15-e91a-45c3-a846-fe2d90be887d	Annotation	PCNT	Root object (Image)	Polygon	843.73	408.66	1.932	6.4
					SA TMA 1.czi - Scene #047	191686cb-b188-415d-90ce-70dd48ffe40f	Annotation	PCNT	Root object (Image)	Polygon	848.5	406.37	0.9658	4.395
					SA TMA 1.czi - Scene #047	ab28923d-0115-41ed-b141-1a962ff2c030	Annotation	PCNT	Root object (Image)	Polygon	855.23	409.78	2.583	7.782
					SA TMA 1.czi - Scene #047	3fc12eca-e7e7-4663-a39e-d1e1cb27388f	Annotation	PCNT	Root object (Image)	Polygon	809.18	395.87	3.429	8.498
					SA TMA 1.czi - Scene #047	a34edbf8-edc9-4f4a-a8a5-aba53ab02115	Annotation	PCNT	Root object (Image)	Polygon	832.87	400.18	1.594	5.728
					SA TMA 1.czi - Scene #047	7905fb3d-36fe-46ca-83f7-f31bae377532	Annotation	PCNT	Root object (Image)	Polygon	800.01	447.05	1.69	5.895
					SA TMA 1.czi - Scene #047	6ebabb07-bcf9-4538-8ace-9b622c42dc70	Annotation	PCNT	Root object (Image)	Polygon	811.01	445.88	1.98	6.266
					SA TMA 1.czi - Scene #047	b201be23-888e-4917-bf79-cb8486b65c4f	Annotation	PCNT	Root object (Image)	Polygon	809.44	412.33	1.98	6.153
					SA TMA 1.czi - Scene #047	ed24823e-2e0c-4d2a-bf30-ac4acf830380	Annotation	PCNT	Root object (Image)	Polygon	820.82	422.29	1.569	5.585
					SA TMA 1.czi - Scene #047	b5223224-e399-4f68-8040-98948d419456	Annotation	PCNT	Root object (Image)	Polygon	852.4	420.11	1.594	5.895
					SA TMA 1.czi - Scene #047	46941580-ad42-4eb6-8482-44bd865044fb	Annotation	PCNT	Root object (Image)	Polygon	914.11	401.88	1.956	5.711
					SA TMA 1.czi - Scene #047	2d17cce4-3eba-4767-b456-7d2df1d822fc	Annotation	PCNT	Root object (Image)	Polygon	941.88	413.03	1.594	5.713
					SA TMA 1.czi - Scene #047	1b7a3cf1-a4bb-4136-b8a0-519dfacc6eb5	Annotation	PCNT	Root object (Image)	Polygon	918	469.57	2.294	7.614
					SA TMA 1.czi - Scene #047	1bf81b87-3763-4707-959a-59b13d28fd82	Annotation	PCNT	Root object (Image)	Polygon	873.66	451.81	1.449	5.081
					SA TMA 1.czi - Scene #047	9a458086-b577-47af-adcf-a321a080b8e7	Annotation	PCNT	Root object (Image)	Polygon	857.32	467.63	2.656	7.145
					SA TMA 1.czi - Scene #047	19335b8f-67b9-4b00-9568-d363eba34e46	Annotation	PCNT	Root object (Image)	Polygon	802.46	465.66	2.101	6.71
					SA TMA 1.czi - Scene #047	2828518a-fb1b-4b23-95aa-cc613a262c5e	Annotation	PCNT	Root object (Image)	Polygon	794.13	486.14	2.221	6.864
					SA TMA 1.czi - Scene #047	e650b090-8b63-42c9-839a-f60e5413de10	Annotation	PCNT	Root object (Image)	Polygon	799.71	477.07	2.366	7.032
					SA TMA 1.czi - Scene #047	ebdce4b2-b78f-47c5-9880-7642cbaab023	Annotation	PCNT	Root object (Image)	Polygon	788.56	452.54	4.249	9.239
					SA TMA 1.czi - Scene #047	1c44fd97-2225-4d17-b64a-ae57cdba3dd8	Annotation	PCNT	Root object (Image)	Polygon	745.11	438.59	1.956	6.296
					SA TMA 1.czi - Scene #047	8b04d1dd-8337-49bc-a3c3-47ca2540ae52	Annotation	PCNT	Root object (Image)	Polygon	718.87	437.95	3.429	7.925
					SA TMA 1.czi - Scene #047	ff04dbef-69d3-4534-8aaf-55d214472cab	Annotation	PCNT	Root object (Image)	Polygon	721.39	449.33	2.704	7.718
					SA TMA 1.czi - Scene #047	0df87bd4-bb4b-4754-9422-7913be505c12	Annotation	PCNT	Root object (Image)	Polygon	756.78	399.81	2.342	6.903
					SA TMA 1.czi - Scene #047	a3301c46-e18f-4940-a868-bcf60fe40161	Annotation	PCNT	Root object (Image)	Polygon	740.3	348.88	1.932	6.153
					SA TMA 1.czi - Scene #047	25581d2f-c857-479e-8d3a-3441e270a98b	Annotation	PCNT	Root object (Image)	Polygon	752.28	346.76	1.111	4.642
					SA TMA 1.czi - Scene #047	f6651655-4afb-4423-9baa-70c83b4964a9	Annotation	PCNT	Root object (Image)	Polygon	898.52	251.42	1.956	6.271
					SA TMA 1.czi - Scene #047	475c7c60-85d4-479d-8568-22bcafe1b1c7	Annotation	PCNT	Root object (Image)	Polygon	900.81	261.41	1.98	6.224
					SA TMA 1.czi - Scene #047	694f48bd-0847-42a3-9bca-6d6432c3d499	Annotation	PCNT	Root object (Image)	Polygon	923.35	258.12	1.714	5.955
					SA TMA 1.czi - Scene #047	e755379e-136c-4005-91e9-f9278a44686e	Annotation	PCNT	Root object (Image)	Polygon	937.04	316	2.101	6.271
					SA TMA 1.czi - Scene #047	9123d0b9-4ad1-4cf0-9d9c-340658608118	Annotation	PCNT	Root object (Image)	Polygon	895.08	333.34	1.787	5.895
					SA TMA 1.czi - Scene #047	e6e41f55-b188-4f97-8e3c-b92d83b5f120	Annotation	PCNT	Root object (Image)	Polygon	907	335.94	1.618	5.529
					SA TMA 1.czi - Scene #047	81bd6bf9-3b21-4fcc-969b-0b37050e1aab	Annotation	PCNT	Root object (Image)	Polygon	904.33	339.58	1.787	5.713
					SA TMA 1.czi - Scene #047	21c44a16-8593-4144-8c18-e56e0a6d56d3	Annotation	PCNT	Root object (Image)	Polygon	912.51	336.89	1.207	4.834
					SA TMA 1.czi - Scene #047	e7456b57-f21a-4e19-991e-ac79116d83cb	Annotation	PCNT	Root object (Image)	Polygon	864.54	523.83	2.004	5.955
					SA TMA 1.czi - Scene #047	53f16ded-419f-4be0-9619-35842f8f520e	Annotation	PCNT	Root object (Image)	Polygon	862.97	537.99	2.897	7.911
					SA TMA 1.czi - Scene #047	dda0a86d-ac0a-49bf-94bf-93dafa0e1e79	Annotation	PCNT	Root object (Image)	Polygon	843.6	568.9	2.439	6.71
					SA TMA 1.czi - Scene #047	9a07657b-9989-4714-abd1-c7dacc2c5d8e	Annotation	PCNT	Root object (Image)	Polygon	780.07	579.14	1.932	5.951
					SA TMA 1.czi - Scene #047	de267fc0-1285-4b54-bcc0-e6cad7d7e1b1	Annotation	PCNT	Root object (Image)	Polygon	724.12	611.36	1.666	5.856
					SA TMA 1.czi - Scene #047	0a8e355b-ed2b-4cfe-bb1b-04c755ab7afb	Annotation	PCNT	Root object (Image)	Polygon	701.86	593.45	2.656	7.159
					SA TMA 1.czi - Scene #047	d54a6c6c-8242-45b3-a297-68de91e04cda	Annotation	PCNT	Root object (Image)	Polygon	712.11	584.12	1.449	5.546
					SA TMA 1.czi - Scene #047	139376fe-7225-4a2f-91fb-5c6f7d3e02a9	Annotation	PCNT	Root object (Image)	Polygon	685.02	579.57	2.897	7.653
					SA TMA 1.czi - Scene #047	b4828179-5877-4939-99b4-736e403ec870	Annotation	PCNT	Root object (Image)	Polygon	685.31	562.55	2.632	7.525
					SA TMA 1.czi - Scene #047	ce87f7f6-8eed-471e-aa90-724c598471c2	Annotation	PCNT	Root object (Image)	Polygon	680.39	569.5	2.052	6.024
					SA TMA 1.czi - Scene #047	3b396ce8-486a-44d3-adc8-ba8d6319e2b0	Annotation	PCNT	Root object (Image)	Polygon	648.15	563.11	2.125	6.335
					SA TMA 1.czi - Scene #047	e48933be-f635-42d9-9ca4-c41a9604f9ac	Annotation	PCNT	Root object (Image)	Polygon	660.88	576.31	2.559	6.774
					SA TMA 1.czi - Scene #047	68d308e7-85ba-426f-b92e-07ac3fc9e715	Annotation	PCNT	Root object (Image)	Polygon	679.3	634.6	3.09	7.718
					SA TMA 1.czi - Scene #047	e1354d10-941e-4ae9-bad5-68c21a6f0e94	Annotation	PCNT	Root object (Image)	Polygon	694.47	635.54	2.173	6.592
					SA TMA 1.czi - Scene #047	b11acd32-41bf-4e10-a6c1-e0c8e34dbc16	Annotation	PCNT	Root object (Image)	Polygon	693.44	607.11	2.97	8.222
					SA TMA 1.czi - Scene #047	5bbc3375-1bd7-4f3f-8da9-b5b74260c97d	Annotation	PCNT	Root object (Image)	Polygon	642.78	621.44	2.318	6.705
					SA TMA 1.czi - Scene #047	9e65127b-aac6-4f38-9866-f61ab4ecec73	Annotation	PCNT	Root object (Image)	Polygon	649.51	632.71	2.318	6.592
					SA TMA 1.czi - Scene #047	8f73bee6-6a79-4cd1-b7f7-d5125d51f290	Annotation	PCNT	Root object (Image)	Polygon	445.04	385.79	6.181	11.41
					SA TMA 1.czi - Scene #047	e56727ee-5785-4d47-975b-63a15953ffa2	Annotation	PCNT	Root object (Image)	Polygon	470.95	360.71	1.907	5.969
					SA TMA 1.czi - Scene #047	18c162d5-7c41-4807-81cf-15865b80f033	Annotation	PCNT	Root object (Image)	Polygon	492.38	371.53	2.39	6.903
					SA TMA 1.czi - Scene #047	0d459c80-77ec-4a28-8bc3-771feaa416f6	Annotation	PCNT	Root object (Image)	Polygon	500.16	381.39	1.69	5.713
					SA TMA 1.czi - Scene #047	8dbd6e7c-69ec-42ae-bbf7-5320e2e54e3a	Annotation	PCNT	Root object (Image)	Polygon	491.22	399.12	2.608	6.957
					SA TMA 1.czi - Scene #047	f1e76609-0c7d-4189-97d6-2d4f164cf064	Annotation	PCNT	Root object (Image)	Polygon	570.63	445.81	5.746	11.1
					SA TMA 1.czi - Scene #047	4a668254-2502-4d87-a4a9-1825ead3a4f6	Annotation	PCNT	Root object (Image)	Polygon	586.88	441.59	3.573	8.483
					SA TMA 1.czi - Scene #047	50f4543e-4498-4e1c-81bf-67a2667ebc79	Annotation	PCNT	Root object (Image)	Polygon	595.96	452.11	3.742	9.207
					SA TMA 1.czi - Scene #047	9a25e9e5-52f1-40e1-82e7-1bde5de2b764	Annotation	PCNT	Root object (Image)	Polygon	631.05	509.9	1.883	6.153
					SA TMA 1.czi - Scene #047	f060b276-3a94-4a43-9e6e-41b4c2fae458	Annotation	PCNT	Root object (Image)	Polygon	632.95	517.26	2.728	7.03
					SA TMA 1.czi - Scene #047	d6bb3ff1-036b-4fff-9f83-032de6452cfd	Annotation	PCNT	Root object (Image)	Polygon	639.99	526.83	3.598	9.673
					SA TMA 1.czi - Scene #047	c08c32b0-d6cb-4335-bab6-120060c81f2d	Annotation	PCNT	Root object (Image)	Polygon	672.78	536.04	1.932	5.895
					SA TMA 1.czi - Scene #047	9d5eec7d-a029-4cc5-87c2-d78aad3e099b	Annotation	PCNT	Root object (Image)	Polygon	681.12	538.3	1.038	4.266
					SA TMA 1.czi - Scene #047	a46ba139-69d9-40b3-a90b-96867022d829	Annotation	PCNT	Root object (Image)	Polygon	618.09	588.96	2.366	6.592
					SA TMA 1.czi - Scene #047	b3b51cf1-0090-42d4-8f04-ff210e212ef7	Annotation	PCNT	Root object (Image)	Polygon	632.51	595.26	1.473	5.145
					SA TMA 1.czi - Scene #047	2bb23d4e-a7a7-4c9a-81b8-7532611164bc	Annotation	PCNT	Root object (Image)	Polygon	613.79	629.86	1.787	5.713
					SA TMA 1.czi - Scene #047	c0463927-caa1-422f-b157-da6653eba50a	Annotation	PCNT	Root object (Image)	Polygon	587.27	625.37	1.521	5.529
					SA TMA 1.czi - Scene #047	1bd201d4-f14d-46b6-8b88-c19ea1e0b087	Annotation	PCNT	Root object (Image)	Polygon	538.55	586.37	2.994	8.093
					SA TMA 1.czi - Scene #047	2c192233-2f54-4687-beb6-85ced37d0858	Annotation	PCNT	Root object (Image)	Polygon	503.76	558.34	1.714	5.327
					SA TMA 1.czi - Scene #047	f24c88e1-9a05-42b6-9b90-9707b25dfb29	Annotation	PCNT	Root object (Image)	Polygon	507.67	568.15	2.608	7.471
					SA TMA 1.czi - Scene #047	4a81e9de-40f9-4842-ba96-402ca5ffeffd	Annotation	PCNT	Root object (Image)	Polygon	514.13	562.26	3.332	7.925
					SA TMA 1.czi - Scene #047	bf6e65ce-143a-4523-b0c4-ffd5f2ecdf1a	Annotation	PCNT	Root object (Image)	Polygon	490.83	580.45	1.425	5.585
					SA TMA 1.czi - Scene #047	2b4633df-1339-4bb2-8199-7dae1b0fd847	Annotation	PCNT	Root object (Image)	Polygon	505.89	583.76	1.835	5.798
					SA TMA 1.czi - Scene #047	c5cdca9f-a880-4e1c-9723-1516a682464d	Annotation	PCNT	Root object (Image)	Polygon	512.21	586.57	2.439	6.834
					SA TMA 1.czi - Scene #047	0ebf76a5-0b96-4738-abf7-4f076dce4852	Annotation	PCNT	Root object (Image)	Polygon	486.75	561.68	1.811	6.024
					SA TMA 1.czi - Scene #047	6ecb2d9b-b3ac-4287-bf3a-78ce0f6abec8	Annotation	PCNT	Root object (Image)	Polygon	485.06	570.5	1.28	4.399
					SA TMA 1.czi - Scene #047	53b47650-0f8f-48c1-97ba-a8a43a611f64	Annotation	PCNT	Root object (Image)	Polygon	539.57	505.97	2.27	6.677
					SA TMA 1.czi - Scene #047	0f209d4c-f60c-46b9-961e-d9493d2cf2a7	Annotation	PCNT	Root object (Image)	Polygon	546.44	508.25	1.835	5.713
					SA TMA 1.czi - Scene #047	5df4fa34-1637-4bdd-8db8-7a636af1fcba	Annotation	PCNT	Root object (Image)	Polygon	476.58	506.55	2.559	7.911
					SA TMA 1.czi - Scene #047	bf508dba-d227-4c2c-a5d6-6725b5a2db0b	Annotation	PCNT	Root object (Image)	Polygon	450.05	505.19	2.052	6.464
					SA TMA 1.czi - Scene #047	c0d35bcd-32fa-4147-851c-def5da1246b7	Annotation	PCNT	Root object (Image)	Polygon	428.88	484.67	2.197	6.464
					SA TMA 1.czi - Scene #047	db7da263-b812-4bed-8af4-2b1c9111e922	Annotation	PCNT	Root object (Image)	Polygon	407.17	482.85	1.956	6.206
					SA TMA 1.czi - Scene #047	a919c0a9-9128-4359-941f-6a946b2c92e0	Annotation	PCNT	Root object (Image)	Polygon	430.27	456.62	1.545	5.694
					SA TMA 1.czi - Scene #047	6cf107dc-64d8-487e-81cb-7ae7c8efe24a	Annotation	PCNT	Root object (Image)	Polygon	501.31	324.63	3.163	8.222
					SA TMA 1.czi - Scene #047	65ed61da-18b9-4c47-a3ea-5cbecd04ce2c	Annotation	PCNT	Root object (Image)	Polygon	510.02	316.93	2.656	7.145
					SA TMA 1.czi - Scene #047	f90fad19-4059-4e69-ac00-b11c7d022769	Annotation	PCNT	Root object (Image)	Polygon	520.69	287.93	2.318	6.592
					SA TMA 1.czi - Scene #047	f47c61e9-3649-4e23-ae95-522a46d7f27d	Annotation	PCNT	Root object (Image)	Polygon	536.69	286.8	3.115	7.525
					SA TMA 1.czi - Scene #047	c44ff2d0-b1d0-4dac-b4eb-3ae067e03215	Annotation	PCNT	Root object (Image)	Polygon	454.91	303.52	2.028	6.153
					SA TMA 1.czi - Scene #047	0806cb31-fc38-43b2-9ac9-811e21bd0513	Annotation	PCNT	Root object (Image)	Polygon	451.21	346.39	2.245	7.085
					SA TMA 1.czi - Scene #047	807f762b-46e3-4ca7-94c0-742b48c2a924	Annotation	PCNT	Root object (Image)	Polygon	402.08	291.74	2.414	6.705
					SA TMA 1.czi - Scene #047	475771e2-befb-4c8c-907c-192b6ab0c6a3	Annotation	PCNT	Root object (Image)	Polygon	376.36	319.58	2.125	6.153
					SA TMA 1.czi - Scene #047	62a4c7b5-6a5f-4d6c-b77f-49ca749d8c8e	Annotation	PCNT	Root object (Image)	Polygon	433.77	312.3	1.207	4.834
					SA TMA 1.czi - Scene #047	f9bb1b9f-fe36-43c7-8b21-e7d511262658	Annotation	PCNT	Root object (Image)	Polygon	401	254.98	1.328	4.818
					SA TMA 1.czi - Scene #047	64a17898-b00c-43d4-b3a1-a05b597f7499	Annotation	PCNT	Root object (Image)	Polygon	459.9	158.53	2.318	6.866
					SA TMA 1.czi - Scene #047	a1d753b1-7c6e-4558-991c-c3fcea54439e	Annotation	PCNT	Root object (Image)	Polygon	469.78	174.35	1.038	4.266
					SA TMA 1.czi - Scene #047	e002ccc1-de30-48f3-b95b-45a2032d77df	Annotation	PCNT	Root object (Image)	Polygon	497.43	139.54	1.835	5.713
					SA TMA 1.czi - Scene #047	a965a4cd-0ca5-47c8-aef9-7ee990a572b8	Annotation	PCNT	Root object (Image)	Polygon	458.52	119.95	2.294	6.903
					SA TMA 1.czi - Scene #047	65730aae-30f9-476a-82e4-f47c2e1582f9	Annotation	PCNT	Root object (Image)	Polygon	442.92	165.08	1.425	5.529
					SA TMA 1.czi - Scene #047	772bfe9b-d3ce-4e93-983c-e2b09ae14350	Annotation	PCNT	Root object (Image)	Polygon	429.46	180.31	1.4	4.947
					SA TMA 1.czi - Scene #047	295c4e74-19d0-4cb0-a1aa-cf716fc472d4	Annotation	PCNT	Root object (Image)	Polygon	532.78	269.71	1.569	5.585
					SA TMA 1.czi - Scene #047	71e3e135-bf2a-4f78-95e9-5669e83ed1c8	Annotation	PCNT	Root object (Image)	Polygon	556.73	289.13	1.642	5.846
					SA TMA 1.czi - Scene #047	a6ca2a2c-d851-48bf-81e1-0f93d900b8f0	Annotation	PCNT	Root object (Image)	Polygon	562.66	281.5	1.835	5.713
					SA TMA 1.czi - Scene #047	0a7ac493-25cd-4b00-b97b-4a39d9a6f04b	Annotation	PCNT	Root object (Image)	Polygon	681.1	269.73	1.352	5.081
					SA TMA 1.czi - Scene #047	3d5c8973-64a5-4775-8fa0-475d5a2813d3	Annotation	PCNT	Root object (Image)	Polygon	519.69	124.28	2.27	6.266
					SA TMA 1.czi - Scene #047	7e0f3acb-28e6-49f1-9eaf-ff394b4661b3	Annotation	PCNT	Root object (Image)	Polygon	516.07	126.74	1.449	5.274
					SA TMA 1.czi - Scene #047	e06745dc-aaf1-4745-b58e-968da93366a1	Annotation	PCNT	Root object (Image)	Polygon	624.34	28.75	2.583	6.903
					SA TMA 1.czi - Scene #047	c0481353-7b26-4f8c-b8ce-86b6fe309888	Annotation	PCNT	Root object (Image)	Polygon	754.47	67.81	1.545	5.521
					SA TMA 1.czi - Scene #047	a222635b-0613-486c-a0cb-b68976486aeb	Annotation	PCNT	Root object (Image)	Polygon	546.12	460.51	2.173	6.774
					SA TMA 1.czi - Scene #047	6f58d466-f798-4736-9d16-c6013be9f0dc	Annotation	PCNT	Root object (Image)	Polygon	555.69	458.38	1.98	6.335
					SA TMA 1.czi - Scene #047	96b412ea-753a-4a67-b900-93aa63c4776e	Annotation	PCNT	Root object (Image)	Polygon	548.92	480.05	2.197	6.157
					SA TMA 1.czi - Scene #047	24918749-22b3-4a13-8241-e8d92911dcdf	Annotation	PCNT	Root object (Image)	Polygon	528.61	509.9	2.656	6.705
					SA TMA 1.czi - Scene #047	0d881bd4-2b67-4c3b-a4a4-1ebd8e1af737	Annotation	PCNT	Root object (Image)	Polygon	568.82	561.57	1.932	6.266
					SA TMA 1.czi - Scene #047	b6d45385-4270-4368-a308-29f0ba690ab4	Annotation	PCNT	Root object (Image)	Polygon	656.69	564.86	1.014	4.082
					SA TMA 1.czi - Scene #047	53d7d828-6ecf-4f34-8bd1-71b44c0cf15f	Annotation	PCNT	Root object (Image)	Polygon	716.74	504.36	1.787	5.456
					SA TMA 1.czi - Scene #047	712f3b5c-87db-43e7-9f71-600301bf15fc	Annotation	PCNT	Root object (Image)	Polygon	731.76	518.26	2.028	6.4
					SA TMA 1.czi - Scene #047	a88e0aab-bd5b-4c51-ad61-1d0a93464230	Annotation	PCNT	Root object (Image)	Polygon	748.95	530.22	1.256	4.834
					SA TMA 1.czi - Scene #047	deda82b7-987c-4e74-94b9-8d41549f2dda	Annotation	PCNT	Root object (Image)	Polygon	766.97	500.03	1.835	5.713
					SA TMA 1.czi - Scene #047	c8cdb3fd-db32-43ff-ad43-e7d6f3ac2676	Annotation	PCNT	Root object (Image)	Polygon	806.97	357.16	2.318	6.719
					SA TMA 1.czi - Scene #047	00bcf555-0cb9-4b0d-bc7a-f373cbefa019	Annotation	PCNT	Root object (Image)	Polygon	839.48	479.63	1.545	5.713
					SA TMA 1.czi - Scene #047	770623d1-e9e2-4501-a6b0-7989e0bced26	Annotation	PCNT	Root object (Image)	Polygon	487.25	123.62	0.9416	4.211
					SA TMA 1.czi - Scene #047	d5530f6e-79f6-43f3-97a9-f88b76c78be4	Annotation	PCNT	Root object (Image)	Polygon	508.53	164.06	3.018	7.867
					SA TMA 1.czi - Scene #047	376f49ba-84f4-4498-9138-78f490e3cef4	Annotation	PCNT	Root object (Image)	Polygon	467.22	205.34	0.5795	3.516
					SA TMA 1.czi - Scene #047	eaf4a4e4-d5d5-4ca4-b9e4-37a16e504ca8	Annotation	PCNT	Root object (Image)	Polygon	566.02	197.89	1.014	4.137
					SA TMA 1.czi - Scene #047	14a488ce-86b2-4cc1-8b3b-d8fd550b782c	Annotation	PCNT	Root object (Image)	Polygon	569.2	221.39	2.245	6.735
					SA TMA 1.czi - Scene #047	03d37776-6fc7-4534-8c68-da11470f56a7	Annotation	PCNT	Root object (Image)	Polygon	519.12	263.56	2.897	7.299
					SA TMA 1.czi - Scene #047	99d98f6c-24b5-43fc-8404-8b9baf78f26e	Annotation	PCNT	Root object (Image)	Polygon	510.41	276.66	1.811	5.969
					SA TMA 1.czi - Scene #047	3745d005-999a-4401-9cba-5c1bd3ab0961	Annotation	PCNT	Root object (Image)	Polygon	517.41	364.69	1.062	4.395
					SA TMA 1.czi - Scene #047	a4307041-b2ff-4831-bdd4-d336b8e5d17a	Annotation	PCNT	Root object (Image)	Polygon	524.23	362.21	2.197	6.464
					SA TMA 1.czi - Scene #047	d4bc46ca-9196-4544-b032-472146134dcd	Annotation	PCNT	Root object (Image)	Polygon	463.2	370.89	1.352	5.274
					SA TMA 1.czi - Scene #047	4d319007-308a-458c-8ef3-5bae6d5e63ea	Annotation	PCNT	Root object (Image)	Polygon	457.36	384.8	0.7726	3.955
					SA TMA 1.czi - Scene #047	cf32aba9-61c5-476c-aec9-6123c5d4f173	Annotation	PCNT	Root object (Image)	Polygon	452.89	402.69	1.473	5.856
					SA TMA 1.czi - Scene #047	40f3bd2a-a023-43f5-8daa-3c30915dc391	Annotation	PCNT	Root object (Image)	Polygon	424.13	441.1	1.811	5.585
					SA TMA 1.czi - Scene #047	71ad5109-6cf2-4b12-9356-3fd33a18b377	Annotation	PCNT	Root object (Image)	Polygon	453.17	451.75	1.304	5.274
					SA TMA 1.czi - Scene #047	a28a8ee8-e79f-48b3-a06c-b67230144118	Annotation	PCNT	Root object (Image)	Polygon	468.63	450.99	1.98	5.895
					SA TMA 1.czi - Scene #047	eb04cc7f-f01d-4b00-bc72-50241cec2246	Annotation	PCNT	Root object (Image)	Polygon	444.53	483.67	0.9416	4.266
					SA TMA 1.czi - Scene #047	c300ad86-0598-4d64-b470-c8b4a66de8dd	Annotation	PCNT	Root object (Image)	Polygon	452.65	476.15	1.521	5.585
					SA TMA 1.czi - Scene #047	f54579fa-d363-4d03-865d-79a00d35c221	Annotation	PCNT	Root object (Image)	Polygon	457.67	478.72	1.449	5.274
					SA TMA 1.czi - Scene #047	03f1805c-71b3-4bb4-860f-57bd3fe0aa46	Annotation	PCNT	Root object (Image)	Polygon	421.31	472.69	1.207	4.642
					SA TMA 1.czi - Scene #047	0917fbea-bca3-4ce6-bfd2-c3a8e8bd777f	Annotation	PCNT	Root object (Image)	Polygon	431.44	448.87	1.98	5.96
					SA TMA 1.czi - Scene #047	99b4307e-9091-4f61-b46d-12b3ae50d6cd	Annotation	PCNT	Root object (Image)	Polygon	383.98	402.1	2.414	6.391
					SA TMA 1.czi - Scene #047	21332cb7-ec2b-4eb6-9eb0-92fb8f707ec4	Annotation	PCNT	Root object (Image)	Polygon	447.61	323.87	1.738	5.96
					SA TMA 1.czi - Scene #047	3924fba3-a1fe-4575-8ecd-fb0e73a25d5a	Annotation	PCNT	Root object (Image)	Polygon	438.27	336.71	1.835	5.826
					SA TMA 1.czi - Scene #047	cfd85c64-5f38-4f84-8f90-232570be0135	Annotation	PCNT	Root object (Image)	Polygon	504.67	304.55	0.8933	4.65
					SA TMA 1.czi - Scene #047	d93a747f-4b6a-4741-a7cd-24aa7572d8a8	Annotation	PCNT	Root object (Image)	Polygon	486.17	306.29	0.8451	3.771
					SA TMA 1.czi - Scene #047	3662a902-f01b-44e4-9aef-c40e1c6ff6e3	Annotation	PCNT	Root object (Image)	Polygon	470.88	275.31	1.183	4.65
					SA TMA 1.czi - Scene #047	d37090dd-ea3a-4ad4-bb56-64484a09088d	Annotation	PCNT	Root object (Image)	Polygon	549.35	269.52	1.038	4.65
					SA TMA 1.czi - Scene #047	bc60143a-59d3-43d6-9bb7-ebb7123a73bc	Annotation	PCNT	Root object (Image)	Polygon	577.42	307.77	1.835	6.153
					SA TMA 1.czi - Scene #047	ee38b21f-3e0c-4b8a-bfde-434f4043ce1c	Annotation	PCNT	Root object (Image)	Polygon	624.77	325.03	1.932	6.349
					SA TMA 1.czi - Scene #047	d33329aa-f28a-4d50-9a79-bfca51079d9a	Annotation	PCNT	Root object (Image)	Polygon	637.99	324.62	1.207	4.834
					SA TMA 1.czi - Scene #047	e166f8f0-4897-4696-8d39-da2ff55a63d5	Annotation	PCNT	Root object (Image)	Polygon	664.25	321.74	1.69	5.798
					SA TMA 1.czi - Scene #047	25bdd8fc-4cce-445b-993e-d62cc72178ca	Annotation	PCNT	Root object (Image)	Polygon	652.13	309.54	0.3863	2.637
					SA TMA 1.czi - Scene #047	1d115c5d-a3ac-406e-8071-b252f5855c66	Annotation	PCNT	Root object (Image)	Polygon	668.4	287.63	1.304	4.834
					SA TMA 1.czi - Scene #047	ed1cf646-8c5a-44c7-9457-8f212f81a716	Annotation	PCNT	Root object (Image)	Polygon	731.66	263.46	1.425	5.718
					SA TMA 1.czi - Scene #047	18b258c5-c555-455b-bda9-37a5cf481a87	Annotation	PCNT	Root object (Image)	Polygon	681.11	318.92	0.4829	3.076
					SA TMA 1.czi - Scene #047	d3295f71-5c68-4a50-8d19-00da70d966ef	Annotation	PCNT	Root object (Image)	Polygon	726.26	382.92	0.8933	3.827
					SA TMA 1.czi - Scene #047	10287681-1cdb-4ac5-8634-fc740ead1325	Annotation	PCNT	Root object (Image)	Polygon	700.48	390.13	1.207	5.456
					SA TMA 1.czi - Scene #047	53bada17-f69d-4d66-9aa1-cd26026408cb	Annotation	PCNT	Root object (Image)	Polygon	722.08	424.03	1.111	4.522
					SA TMA 1.czi - Scene #047	bc2efd57-930d-4b72-8277-b368a2aaf76b	Annotation	PCNT	Root object (Image)	Polygon	729.92	428.45	1.835	5.798
					SA TMA 1.czi - Scene #047	bc3f91e6-3537-4577-b644-cebb2b70ab1e	Annotation	PCNT	Root object (Image)	Polygon	754.78	422.78	0.7726	3.955
					SA TMA 1.czi - Scene #047	76b4f249-a36f-4aa9-a0e0-8142bd78fbb5	Annotation	PCNT	Root object (Image)	Polygon	744.86	458.21	1.352	5.274
					SA TMA 1.czi - Scene #047	f1b709cb-fc5e-4fe9-a89f-59881dd06376	Annotation	PCNT	Root object (Image)	Polygon	753.48	456.63	1.787	5.84
					SA TMA 1.czi - Scene #047	3e5d4f12-a7d4-4042-8a1b-a43d91e1f29a	Annotation	PCNT	Root object (Image)	Polygon	693.01	489.43	1.618	5.711
					SA TMA 1.czi - Scene #047	b32fe619-c7d8-452b-b627-57bfaa9c5dfc	Annotation	PCNT	Root object (Image)	Polygon	708.12	488.86	1.956	6.464
					SA TMA 1.czi - Scene #047	2b945034-8d04-4b2d-8767-f027f63ed0ce	Annotation	PCNT	Root object (Image)	Polygon	670.93	503.55	0.6278	3.348
					SA TMA 1.czi - Scene #047	9e7d0d5b-6166-4d04-a3b6-ca1ef1cb64d4	Annotation	PCNT	Root object (Image)	Polygon	678.67	497.57	0.9899	4.266
					SA TMA 1.czi - Scene #047	0b75b8f6-ad43-4dc0-b413-41bc7027e71e	Annotation	PCNT	Root object (Image)	Polygon	748.89	497.23	1.304	5.106
					SA TMA 1.czi - Scene #047	710c44f7-ffeb-4046-80cc-e2257a17740d	Annotation	PCNT	Root object (Image)	Polygon	711.77	577.25	2.366	7.032
					SA TMA 1.czi - Scene #047	706493fe-e3d4-48f2-9bcc-650623d098e4	Annotation	PCNT	Root object (Image)	Polygon	717.58	609.69	1.111	4.395
					SA TMA 1.czi - Scene #047	03e04f35-a5a1-4d04-a0de-cbb52979f920	Annotation	PCNT	Root object (Image)	Polygon	648.91	606.5	0.9658	4.395
					SA TMA 1.czi - Scene #047	5677e6f1-9004-41a6-8200-027acb8ade0f	Annotation	PCNT	Root object (Image)	Polygon	660.81	601.69	0.6278	3.516
					SA TMA 1.czi - Scene #047	2ca74cb4-2269-4629-811c-16a94795eff9	Annotation	PCNT	Root object (Image)	Polygon	615.31	551.82	1.159	5.081
					SA TMA 1.czi - Scene #047	2b7e16ba-5bdb-4ea4-b1ed-7cb80455c720	Annotation	PCNT	Root object (Image)	Polygon	522.32	536.19	1.569	5.145
					SA TMA 1.czi - Scene #047	2c7c8fb2-eca2-4e08-8c1b-5bece36e7f32	Annotation	PCNT	Root object (Image)	Polygon	525.78	515.64	2.076	6.153
					SA TMA 1.czi - Scene #047	06349629-72d9-4d59-a744-01e025c0d90c	Annotation	PCNT	Root object (Image)	Polygon	536.53	513.15	1.787	5.713
					SA TMA 1.czi - Scene #047	f6268497-d54e-4ab9-9e8f-b3b08159ef3d	Annotation	PCNT	Root object (Image)	Polygon	440.36	545.98	1.376	4.953
					SA TMA 1.czi - Scene #047	97e7bbbb-b191-48ea-8738-b44557513d41	Annotation	PCNT	Root object (Image)	Polygon	464.67	498.96	1.545	5.274
					SA TMA 1.czi - Scene #047	7cd57a30-655b-4ca0-af18-ff4321384e0c	Annotation	PCNT	Root object (Image)	Polygon	509.96	487.6	1.111	4.834
					SA TMA 1.czi - Scene #047	133ab3bd-c04d-4ae5-8558-dfe5ef6512b6	Annotation	PCNT	Root object (Image)	Polygon	510.11	481.95	0.9175	4.395
					SA TMA 1.czi - Scene #047	b125753a-e14a-41b7-8613-43c7b1c71e30	Annotation	PCNT	Root object (Image)	Polygon	488	486.96	3.235	8.093
					SA TMA 1.czi - Scene #047	0edba440-f272-4cc4-bc7f-3ffb5d17e823	Annotation	PCNT	Root object (Image)	Polygon	512.52	469.7	1.932	7.032
					SA TMA 1.czi - Scene #047	b54fdc47-9f66-453d-8040-74b5b0fff6a4	Annotation	PCNT	Root object (Image)	Polygon	488.94	416.25	1.883	5.703
					SA TMA 1.czi - Scene #047	04eb782e-7b4c-4e91-aaae-313cb701fcbd	Annotation	PCNT	Root object (Image)	Polygon	390.69	325.09	1.738	5.713
					SA TMA 1.czi - Scene #047	0ed447a0-923e-424f-a447-11480cc2e3f1	Annotation	PCNT	Root object (Image)	Polygon	348.33	294.31	1.545	5.456
					SA TMA 1.czi - Scene #047	e1ce1a88-6654-4b99-95b5-aa21978cab64	Annotation	PCNT	Root object (Image)	Polygon	380.18	269.32	1.4	4.834
					SA TMA 1.czi - Scene #047	463fb687-3871-4563-8d68-307bb857781f	Annotation	PCNT	Root object (Image)	Polygon	453.15	358.37	2.559	6.71
					SA TMA 1.czi - Scene #047	63cd5ecd-992f-4533-9736-ceb35bc59b93	Annotation	PCNT	Root object (Image)	Polygon	469.47	354.49	1.304	4.577
					SA TMA 1.czi - Scene #047	abbf2e43-1d1b-42f7-ab1f-7b436501c86d	Annotation	PCNT	Root object (Image)	Polygon	458.29	465.3	1.328	5.09
					SA TMA 1.czi - Scene #047	6fd31b07-22f6-4464-8801-ce8a38baf07b	Annotation	PCNT	Root object (Image)	Polygon	423.46	498.77	1.473	5.145
					SA TMA 1.czi - Scene #047	9ac1501b-e1cc-4c54-bdba-fea1b4d288b1	Annotation	PCNT	Root object (Image)	Polygon	527.73	587.33	0.9899	4.636
					SA TMA 1.czi - Scene #047	8b4fa4b7-b119-45af-b3e4-b0d6e14ca29c	Annotation	PCNT	Root object (Image)	Polygon	548.64	587.94	1.69	6.266
					SA TMA 1.czi - Scene #047	0264d802-9a75-4b2a-8ced-081588a4d655	Annotation	PCNT	Root object (Image)	Polygon	560.36	564.2	1.256	4.834
					SA TMA 1.czi - Scene #047	65b0bff1-c5a1-4a8b-bdb0-744ff25993de	Annotation	PCNT	Root object (Image)	Polygon	544.87	429.94	1.038	4.266
					SA TMA 1.czi - Scene #047	234befdf-7718-4f3a-bcd8-572337356642	Annotation	PCNT	Root object (Image)	Polygon	557.21	432.19	2.97	6.677
					SA TMA 1.czi - Scene #047	9ea8e2b8-b8c6-4992-92de-e91c526b7e8b	Annotation	PCNT	Root object (Image)	Polygon	567.24	426.15	1.376	4.737
					SA TMA 1.czi - Scene #047	945ec645-02ce-4eea-9f83-01f7ee57c0e2	Annotation	PCNT	Root object (Image)	Polygon	582.31	418.68	1.545	6.153
					SA TMA 1.czi - Scene #047	d6a76162-c456-4f36-a301-7d906d4b990f	Annotation	PCNT	Root object (Image)	Polygon	615.46	426.15	2.97	6.677
					SA TMA 1.czi - Scene #047	4fcc4c8a-90db-4b9e-b9e5-f03b0da3fa03	Annotation	PCNT	Root object (Image)	Polygon	626.17	410.93	1.545	5.713
					SA TMA 1.czi - Scene #047	b3555cab-057e-4616-9fa7-26eb75adc9a3	Annotation	PCNT	Root object (Image)	Polygon	620.22	397.26	1.111	4.834
					SA TMA 1.czi - Scene #047	45949f00-66af-4b12-ae7c-11c79a8b1262	Annotation	PCNT	Root object (Image)	Polygon	678.01	343.66	2.185	5.707
					SA TMA 1.czi - Scene #047	d574f9f6-998e-4ffd-87b6-9f39fc6d0c9c	Annotation	PCNT	Root object (Image)	Polygon	714.12	345.58	1.642	5.23
					SA TMA 1.czi - Scene #047	12a98aa2-6fc5-48de-a406-c2c5af55b9c6	Annotation	PCNT	Root object (Image)	Polygon	736.4	372.46	2.125	6.592
					SA TMA 1.czi - Scene #047	f17b0c99-757d-4a93-9b65-11c1ab718ee6	Annotation	PCNT	Root object (Image)	Polygon	697.81	405.8	3.477	8.79
					SA TMA 1.czi - Scene #047	f6a03f5c-dc41-4d1b-9f58-78e57be19169	Annotation	PCNT	Root object (Image)	Polygon	687.83	430.18	2.245	6.903
					SA TMA 1.czi - Scene #047	4063a8d6-3a54-4732-a00e-a0d4c7a006c1	Annotation	PCNT	Root object (Image)	Polygon	691.13	437.25	1.473	4.919
					SA TMA 1.czi - Scene #047	a5e6b52b-4fcb-42c6-adea-f073e37f36c9	Annotation	PCNT	Root object (Image)	Polygon	673.97	487.3	0.7968	3.827
					SA TMA 1.czi - Scene #047	299024f8-5dbf-46c4-946c-c218ee660163	Annotation	PCNT	Root object (Image)	Polygon	686.33	514.95	1.183	4.115
					SA TMA 1.czi - Scene #047	ae423d16-e74d-4d38-ae4c-5fd65abf0b8f	Annotation	PCNT	Root object (Image)	Polygon	609.81	585.49	1.243	4.517
					SA TMA 1.czi - Scene #047	3e609607-3ed1-4e48-aa7d-79fe3a267a34	Annotation	PCNT	Root object (Image)	Polygon	661.22	595.19	1.449	5.713
					SA TMA 1.czi - Scene #047	4f0b9b1b-e31a-4adf-b935-7f4ea06a3a7f	Annotation	PCNT	Root object (Image)	Polygon	738.52	617.65	1.304	5.274
					SA TMA 1.czi - Scene #047	7f115efe-9169-4be8-be62-8c99d50a76ac	Annotation	PCNT	Root object (Image)	Polygon	740.99	440.39	0.9899	4.266
					SA TMA 1.czi - Scene #047	be784275-c219-42fb-a8d1-c8e4b5f6226e	Annotation	PCNT	Root object (Image)	Polygon	774.5	429.24	0.8692	4.834
					SA TMA 1.czi - Scene #047	0ecad491-36a2-4a53-9a0e-86970d68798f	Annotation	PCNT	Root object (Image)	Polygon	804.47	421.2	1.69	5.713
					SA TMA 1.czi - Scene #047	ca8c3561-4358-49f7-b28b-1750d7bb5227	Annotation	PCNT	Root object (Image)	Polygon	796.47	403.13	0.8209	4.395
					SA TMA 1.czi - Scene #047	1b7ce3a8-52c4-4b82-bfbd-de6129163872	Annotation	PCNT	Root object (Image)	Polygon	821.26	413.28	1.497	6.153
					SA TMA 1.czi - Scene #047	9d6efe47-acb3-490f-bc3b-cb9a77d21b29	Annotation	PCNT	Root object (Image)	Polygon	886.61	419.04	1.352	4.608
					SA TMA 1.czi - Scene #047	8311cd4f-1c01-406d-a0b6-44523ecbca98	Annotation	PCNT	Root object (Image)	Polygon	920.63	412.8	1.4	4.608
					SA TMA 1.czi - Scene #047	c0a606d9-d2c5-42f6-a2fd-0686fb8480f1	Annotation	PCNT	Root object (Image)	Polygon	929.09	407.96	0.5795	2.926
					SA TMA 1.czi - Scene #047	8a7947d7-d33e-46aa-abb6-1f51d095d76a	Annotation	PCNT	Root object (Image)	Polygon	892.94	451.68	1.666	6.024
					SA TMA 1.czi - Scene #047	ea9992eb-5d7f-4a56-b449-855b0b6496ca	Annotation	PCNT	Root object (Image)	Polygon	867.1	459.49	1.304	5.274
					SA TMA 1.czi - Scene #047	8e5c9e36-4975-4bbb-adcf-fb3fc697a894	Annotation	PCNT	Root object (Image)	Polygon	860.07	454.57	1.231	4.448
					SA TMA 1.czi - Scene #047	da5cab2c-7dcd-46a2-b22d-544e9cca45be	Annotation	PCNT	Root object (Image)	Polygon	842.66	450.52	1.63	5.139
					SA TMA 1.czi - Scene #047	a941794b-a4e0-4965-856d-7ea3f1fd72b1	Annotation	PCNT	Root object (Image)	Polygon	845.84	450.47	1.956	5.616
					SA TMA 1.czi - Scene #047	d55a111d-9c47-4aaa-92c9-f823d3c778e5	Annotation	PCNT	Root object (Image)	Polygon	832.8	453.4	2.318	7.032
					SA TMA 1.czi - Scene #047	de044884-e2a8-4564-b597-2a9b49e63b81	Annotation	PCNT	Root object (Image)	Polygon	842.84	471.23	1.835	6.153
					SA TMA 1.czi - Scene #047	927d49b8-0e28-4c31-9d84-c60861b0b90e	Annotation	PCNT	Root object (Image)	Polygon	826.42	472.55	1.642	6.153
					SA TMA 1.czi - Scene #047	3953df0d-ce03-43ae-8063-240017e0ccfc	Annotation	PCNT	Root object (Image)	Polygon	883.9	493.83	2.342	6.313
					SA TMA 1.czi - Scene #047	34fdb41f-8a1c-47cd-b2fe-6bbab4ee81dc	Annotation	PCNT	Root object (Image)	Polygon	859.87	528.93	1.738	6.153
					SA TMA 1.czi - Scene #047	608f5a7d-da3e-4c28-89a5-20a4d3842308	Annotation	PCNT	Root object (Image)	Polygon	631.94	362.43	1.135	4.115
					SA TMA 1.czi - Scene #047	ac175b5d-d685-41e2-be4f-3a025395a2d5	Annotation	PCNT	Root object (Image)	Polygon	497.69	96.75	2.414	7.471
					SA TMA 1.czi - Scene #047	b9a2a1f1-b430-45f1-9bb1-aef9592dcb9e	Annotation	PCNT	Root object (Image)	Polygon	523.46	94.67	2.028	7.032
					SA TMA 1.czi - Scene #047	0f91bad8-8e39-409f-9a20-0ee2d489c408	Annotation	PCNT	Root object (Image)	Polygon	532.78	106.58	1.449	5.713
					SA TMA 1.czi - Scene #047	1349d02a-da93-4ca3-99fb-5070600ae65d	Annotation	PCNT	Root object (Image)	Polygon	505.21	108.11	1.63	4.957
					SA TMA 1.czi - Scene #047	11e78302-c6a2-4059-ae76-23857e36f1ef	Annotation	PCNT	Root object (Image)	Polygon	517.61	111.63	0.7726	3.955
					SA TMA 1.czi - Scene #047	daf3723f-13d3-4361-a796-4057046e73d8	Annotation	PCNT	Root object (Image)	Polygon	506.43	119.7	2.028	6.592
					SA TMA 1.czi - Scene #047	5b45ad2d-3d3d-48a7-b02b-05529b467425	Annotation	PCNT	Root object (Image)	Polygon	502.31	106.43	2.318	7.471
					SA TMA 1.czi - Scene #047	af7fbf7e-c64d-4d1e-8c50-1469cddbe80d	Annotation	PCNT	Root object (Image)	Polygon	457.79	163.62	2.463	7.032
					SA TMA 1.czi - Scene #047	e0d6fb8f-eb86-4eeb-86b3-dcf8e7f0d09f	Annotation	PCNT	Root object (Image)	Polygon	458.72	166.57	1.062	4.834
					SA TMA 1.czi - Scene #047	976a9b3f-ec37-4c9b-bc8a-dd5867ff02a2	Annotation	PCNT	Root object (Image)	Polygon	463.96	171.7	4.008	8.79
					SA TMA 1.czi - Scene #047	24230a16-82ae-490c-b4f6-b0b202e57825	Annotation	PCNT	Root object (Image)	Polygon	466.63	170.63	1.304	5.274
					SA TMA 1.czi - Scene #047	6545b90d-d2a5-4814-a630-e58714d99413	Annotation	PCNT	Root object (Image)	Polygon	448.72	180.85	1.642	4.759
					SA TMA 1.czi - Scene #047	d2dc659d-04ad-4085-a607-9cce0738ce2b	Annotation	PCNT	Root object (Image)	Polygon	454.75	193.82	1.642	5.895
					SA TMA 1.czi - Scene #047	0e75845d-01b3-4273-b7d5-8f9e86042506	Annotation	PCNT	Root object (Image)	Polygon	481.16	184.21	2.39	7.085
					SA TMA 1.czi - Scene #047	cf268506-d4d1-4ef8-8546-a6cd374b481e	Annotation	PCNT	Root object (Image)	Polygon	474.89	176.2	1.207	4.577
					SA TMA 1.czi - Scene #047	4fd0f7f8-4ea5-4b3a-814f-3d76e1d8d538	Annotation	PCNT	Root object (Image)	Polygon	506.17	193.26	3.09	8.365
					SA TMA 1.czi - Scene #047	dc0aa64c-711c-4b34-b596-fc4bd1e594f6	Annotation	PCNT	Root object (Image)	Polygon	402.6	177.17	2.221	6.167
					SA TMA 1.czi - Scene #047	9b4474d1-d2ed-459e-bfc9-84402775eaf4	Annotation	PCNT	Root object (Image)	Polygon	378.29	154.96	1.352	4.834
					SA TMA 1.czi - Scene #047	a2737c69-4a10-4cc2-8609-6b8943ea7ec6	Annotation	PCNT	Root object (Image)	Polygon	459.5	128.54	5.577	10.78
					SA TMA 1.czi - Scene #047	0da2b597-d63a-42c5-b2a4-d1b9959d2d46	Annotation	PCNT	Root object (Image)	Polygon	475.71	143.06	0.676	3.516
					SA TMA 1.czi - Scene #047	13a4618f-f014-48be-9df3-312ecf1f15f5	Annotation	PCNT	Root object (Image)	Polygon	476.97	142.46	2.004	6.024
					SA TMA 1.czi - Scene #047	f3905eac-2178-4531-b4c4-9a6bfc724985	Annotation	PCNT	Root object (Image)	Polygon	504.65	82.3	1.787	6.153
					SA TMA 1.czi - Scene #047	59b69bb5-ebe1-41f0-a33a-125f3c78815e	Annotation	PCNT	Root object (Image)	Polygon	512.39	81.08	1.883	5.305
					SA TMA 1.czi - Scene #047	e770dd1e-01b1-4474-b18e-949a30574646	Annotation	PCNT	Root object (Image)	Polygon	528.71	177.89	1.835	6.592
					SA TMA 1.czi - Scene #047	f83ec0eb-067c-4da4-8870-3ca8adabfdec	Annotation	PCNT	Root object (Image)	Polygon	545.51	172.72	2.173	6.184
					SA TMA 1.czi - Scene #047	a7a3e840-4faf-42e3-860d-0a7ec80421e2	Annotation	PCNT	Root object (Image)	Polygon	544.01	170.5	1.738	5.713
					SA TMA 1.czi - Scene #047	1bbf6b61-68aa-4867-8de5-e44738514638	Annotation	PCNT	Root object (Image)	Polygon	558.51	193.83	1.811	6.464
					SA TMA 1.czi - Scene #047	9ca1c020-5076-40d5-88cc-4a4599b191ac	Annotation	PCNT	Root object (Image)	Polygon	567.83	198.54	1.256	4.834
					SA TMA 1.czi - Scene #047	d18fbafd-304d-410e-bb28-e1b4b0452fc1	Annotation	PCNT	Root object (Image)	Polygon	515.58	190.85	1.642	5.713
					SA TMA 1.czi - Scene #047	654dfea8-3d1e-4225-b57c-bf5bcc0631f6	Annotation	PCNT	Root object (Image)	Polygon	518.38	190.41	0.7726	3.955
					SA TMA 1.czi - Scene #047	cd7c4c08-60bc-4cb4-a35d-618381e557c4	Annotation	PCNT	Root object (Image)	Polygon	491	174.79	0.9416	4.266
					SA TMA 1.czi - Scene #047	c7ecbfc9-0dfc-4a40-8ac6-3937fdb25cd7	Annotation	PCNT	Root object (Image)	Polygon	429.83	200.96	0.8209	3.547
					SA TMA 1.czi - Scene #047	fce6a879-b4a9-4fae-87f2-8397eaa1eccf	Annotation	PCNT	Root object (Image)	Polygon	573.91	234.54	1.642	6.153
					SA TMA 1.czi - Scene #047	b39404c0-de3a-4da8-b6fa-fb7a952bc118	Annotation	PCNT	Root object (Image)	Polygon	525.42	265.02	1.738	6.153
					SA TMA 1.czi - Scene #047	8baf3e48-c734-45d7-bdb6-55c23fe9cbac	Annotation	PCNT	Root object (Image)	Polygon	537.8	269.59	1.98	6.592
					SA TMA 1.czi - Scene #047	019c1e41-8aab-4671-80d5-aca224af52aa	Annotation	PCNT	Root object (Image)	Polygon	546.29	289.96	1.642	5.713
					SA TMA 1.czi - Scene #047	b8e1ecb5-b613-4d13-bc80-8bf9a325b1da	Annotation	PCNT	Root object (Image)	Polygon	550.48	289.64	0.6036	3.387
					SA TMA 1.czi - Scene #047	e9c7d271-bace-4949-b261-3add0e15a54b	Annotation	PCNT	Root object (Image)	Polygon	555.27	282.09	1.883	7.032
					SA TMA 1.czi - Scene #047	ff49290a-4d33-43d2-a621-239d085d1961	Annotation	PCNT	Root object (Image)	Polygon	580.79	277.43	1.835	6.592
					SA TMA 1.czi - Scene #047	e8fe2a28-9e08-42b6-b558-2cb95195dd6e	Annotation	PCNT	Root object (Image)	Polygon	590.34	288.97	2.173	6.184
					SA TMA 1.czi - Scene #047	3c1031ef-e1e8-4d4e-a67a-7c26fc7008b4	Annotation	PCNT	Root object (Image)	Polygon	591.74	294.2	1.231	4.115
					SA TMA 1.czi - Scene #047	a10ccf07-5a92-417f-b240-028430f725db	Annotation	PCNT	Root object (Image)	Polygon	397.59	311.96	2.414	6.624
					SA TMA 1.czi - Scene #047	5fec6704-a835-4340-b413-917f41b9af13	Annotation	PCNT	Root object (Image)	Polygon	403.52	321.63	2.414	6.624
					SA TMA 1.czi - Scene #047	f8e7f821-f378-445b-a917-604f3dbec24a	Annotation	PCNT	Root object (Image)	Polygon	412.25	307.55	2.173	6.184
					SA TMA 1.czi - Scene #047	97dde8dd-6bdf-45b1-8cdd-dfd8a4a592e7	Annotation	PCNT	Root object (Image)	Polygon	374.16	364.53	2.97	7.628
					SA TMA 1.czi - Scene #047	e4720c0e-1a04-4f5d-8c9a-c989704db253	Annotation	PCNT	Root object (Image)	Polygon	386.9	366.54	2.27	7.214
					SA TMA 1.czi - Scene #047	cb93ad8b-c942-4cff-b130-27b1b6051b1c	Annotation	PCNT	Root object (Image)	Polygon	384.12	396.12	1.859	5.585
					SA TMA 1.czi - Scene #047	3e3b148c-e327-434c-bd89-cd79b5fc1eab	Annotation	PCNT	Root object (Image)	Polygon	358.48	434.42	1.932	6.607
					SA TMA 1.czi - Scene #047	c7dac8fd-537a-460e-9fa8-57e8190d0a13	Annotation	PCNT	Root object (Image)	Polygon	405.37	464.62	2.487	7.03
					SA TMA 1.czi - Scene #047	4d8f83d0-b573-45ad-b838-4fd58051aaf7	Annotation	PCNT	Root object (Image)	Polygon	421.62	480.95	2.487	6.597
					SA TMA 1.czi - Scene #047	cf77b7e9-5986-4896-8800-ecab3e040944	Annotation	PCNT	Root object (Image)	Polygon	443.35	524.24	2.366	7.604
					SA TMA 1.czi - Scene #047	91ef1307-6f5e-437a-83f1-d4eaef052196	Annotation	PCNT	Root object (Image)	Polygon	432.53	537.39	1.376	5.09
					SA TMA 1.czi - Scene #047	f3df5d25-5654-407f-8b7d-1fb6aca1f6b5	Annotation	PCNT	Root object (Image)	Polygon	482.39	518.9	2.656	8.35
					SA TMA 1.czi - Scene #047	3677de5a-0a47-4f63-970d-745013e89110	Annotation	PCNT	Root object (Image)	Polygon	484.01	503.35	1.111	5.274
					SA TMA 1.czi - Scene #047	66d1b0f3-edf5-43e2-91b0-339e52c6e362	Annotation	PCNT	Root object (Image)	Polygon	450.87	507.54	0.9416	3.676
					SA TMA 1.czi - Scene #047	2ce843ef-6b4b-49a7-9fbe-0d37d004ae15	Annotation	PCNT	Root object (Image)	Polygon	468.73	552.66	1.932	5.563
					SA TMA 1.czi - Scene #047	5ed6c516-00d6-4238-ae51-14f281304583	Annotation	PCNT	Root object (Image)	Polygon	476.09	550.69	1.569	5.585
					SA TMA 1.czi - Scene #047	8c0a1e61-a7b1-440f-a732-483c9ac479fa	Annotation	PCNT	Root object (Image)	Polygon	496.2	590.14	1.086	4.115
					SA TMA 1.czi - Scene #047	9772b137-7857-4ee7-94c7-0f1fe6251cce	Annotation	PCNT	Root object (Image)	Polygon	506.65	585.82	1.062	3.987
					SA TMA 1.czi - Scene #047	536566f4-a31d-484f-b74a-b8ac9baafaf6	Annotation	PCNT	Root object (Image)	Polygon	524.69	604.24	0.7002	3.236
					SA TMA 1.czi - Scene #047	5f3a3e2b-1a77-4513-8885-6a23833d4207	Annotation	PCNT	Root object (Image)	Polygon	526.47	601.81	0.9416	3.676
					SA TMA 1.czi - Scene #047	94fc365d-d59d-4ed3-98ef-d18e40f2ee8a	Annotation	PCNT	Root object (Image)	Polygon	525.67	595.19	2.028	6.592
					SA TMA 1.czi - Scene #047	5f28644c-161a-4da5-aa0b-63135e6c63b8	Annotation	PCNT	Root object (Image)	Polygon	533.12	591.57	0.6036	3.387
					SA TMA 1.czi - Scene #047	f27a6b94-b3db-4bd7-8b7e-5ea6a63ec3b3	Annotation	PCNT	Root object (Image)	Polygon	570.17	601.3	1.642	6.153
					SA TMA 1.czi - Scene #047	1c4c7493-d853-4545-a0a1-cef70d0236a2	Annotation	PCNT	Root object (Image)	Polygon	599.91	625.47	2.028	6.592
					SA TMA 1.czi - Scene #047	7098caec-3b03-43c6-9427-9c85b78222da	Annotation	PCNT	Root object (Image)	Polygon	607.96	625.26	0.3863	2.637
					SA TMA 1.czi - Scene #047	a122a45b-547d-458c-af40-ecd115efdc3b	Annotation	PCNT	Root object (Image)	Polygon	650.61	639.78	0.9175	4.395
					SA TMA 1.czi - Scene #047	5be8bf7f-eac2-4aed-aef2-491a79ac9d5d	Annotation	PCNT	Root object (Image)	Polygon	658.22	635.17	1.69	5.713
					SA TMA 1.czi - Scene #047	304d61b5-2711-4e5e-954e-c42d779f4b7b	Annotation	PCNT	Root object (Image)	Polygon	643.1	600.46	2.414	7.471
					SA TMA 1.czi - Scene #047	a40e9e79-655d-4abe-a360-3b47af2626ef	Annotation	PCNT	Root object (Image)	Polygon	643.14	591.16	1.594	5.713
					SA TMA 1.czi - Scene #047	f3d51427-5f8d-4c2e-8596-3b467f23f855	Annotation	PCNT	Root object (Image)	Polygon	625.46	585.22	1.231	4.297
					SA TMA 1.czi - Scene #047	c043095a-f243-4448-918f-720583180189	Annotation	PCNT	Root object (Image)	Polygon	597.33	561.07	1.956	6.024
					SA TMA 1.czi - Scene #047	dfa1153f-6015-4a89-82fd-ff7830aa8ee7	Annotation	PCNT	Root object (Image)	Polygon	592.69	550.56	0.8451	3.827
					SA TMA 1.czi - Scene #047	f80139a1-373d-4b07-aada-6320b4200b41	Annotation	PCNT	Root object (Image)	Polygon	592.36	539.96	1.159	4.834
					SA TMA 1.czi - Scene #047	54f3315d-39ed-49f0-86f4-f5d81bbad5a3	Annotation	PCNT	Root object (Image)	Polygon	621.57	537.29	0.7968	3.827
					SA TMA 1.czi - Scene #047	95df6d52-6859-458e-bb66-ae2f2bc90429	Annotation	PCNT	Root object (Image)	Polygon	647.08	567.98	1.352	5.274
					SA TMA 1.czi - Scene #047	b4920fb0-3542-4d13-9b20-f62d7015f5ff	Annotation	PCNT	Root object (Image)	Polygon	643.5	572.57	1.883	6.153
					SA TMA 1.czi - Scene #047	7f7b0a2b-fac6-4161-a7e1-727b39884034	Annotation	PCNT	Root object (Image)	Polygon	636.08	547.36	1.425	4.737
					SA TMA 1.czi - Scene #047	ce8ecf8a-9a72-4d59-9526-4cd5d9c2aae2	Annotation	PCNT	Root object (Image)	Polygon	640.05	560.17	1.509	4.646
					SA TMA 1.czi - Scene #047	6498c798-b622-4e7a-9518-05f265cd272c	Annotation	PCNT	Root object (Image)	Polygon	649.06	543.61	0.7726	3.955
					SA TMA 1.czi - Scene #047	99c48069-63b6-413b-8506-04b739d91d10	Annotation	PCNT	Root object (Image)	Polygon	636.18	531.14	0.6036	3.387
					SA TMA 1.czi - Scene #047	7259b352-9c13-4ac5-a0a8-f2f34dcaa606	Annotation	PCNT	Root object (Image)	Polygon	638.48	531.24	1.014	4.395
					SA TMA 1.czi - Scene #047	0de970a6-a656-40de-a2e3-2032d6d01f80	Annotation	PCNT	Root object (Image)	Polygon	616.17	529.04	1.449	5.713
					SA TMA 1.czi - Scene #047	13d09e3d-9f2a-4fe8-b3d0-0ca833b09903	Annotation	PCNT	Root object (Image)	Polygon	624.14	506.92	1.171	4.206
					SA TMA 1.czi - Scene #047	f1d1cad3-ea3a-4e37-a48b-bab452f29225	Annotation	PCNT	Root object (Image)	Polygon	604.65	500.37	0.7968	3.827
					SA TMA 1.czi - Scene #047	c4eae527-32be-4b2e-9e2f-88b1522cfd9c	Annotation	PCNT	Root object (Image)	Polygon	618.44	484.82	1.594	5.048
					SA TMA 1.czi - Scene #047	17b63a0c-22dc-44d2-bc12-8b7a6f0a7a35	Annotation	PCNT	Root object (Image)	Polygon	585.69	475.51	2.535	6.313
					SA TMA 1.czi - Scene #047	ccec13ea-5cc5-4326-9559-c7dc8b015ea6	Annotation	PCNT	Root object (Image)	Polygon	604.03	479.42	1.328	5.145
					SA TMA 1.czi - Scene #047	9fd154b3-5a6a-422f-85ac-52e4554b6eb9	Annotation	PCNT	Root object (Image)	Polygon	572.16	486.61	1.895	5.267
					SA TMA 1.czi - Scene #047	9b5f7c81-2d57-4d5c-97b7-690bddf3d5e8	Annotation	PCNT	Root object (Image)	Polygon	527.03	489.2	1.98	6.592
					SA TMA 1.czi - Scene #047	a9e5c4af-b8d6-4101-81a6-50f15d37eaf8	Annotation	PCNT	Root object (Image)	Polygon	529.76	490.31	0.8933	3.676
					SA TMA 1.czi - Scene #047	d0fffc9d-cc4e-4617-8042-42bc2d6ba673	Annotation	PCNT	Root object (Image)	Polygon	539.15	482.67	1.014	4.395
					SA TMA 1.czi - Scene #047	c89da15c-4d08-44d8-b252-105c7aa68c06	Annotation	PCNT	Root object (Image)	Polygon	558.54	538.85	1.642	5.048
					SA TMA 1.czi - Scene #047	3d7afe1e-8e44-44ee-a964-8af6699eee41	Annotation	PCNT	Root object (Image)	Polygon	550.09	544.82	0.7002	3.236
					SA TMA 1.czi - Scene #047	d29031ce-b586-4234-8aa9-bf7a244bb912	Annotation	PCNT	Root object (Image)	Polygon	522.64	545.46	1.738	6.592
					SA TMA 1.czi - Scene #047	6dc36ca6-7549-4ce6-abfe-9da5ed97a6d9	Annotation	PCNT	Root object (Image)	Polygon	490.26	480.15	3.284	8.79
					SA TMA 1.czi - Scene #047	af36118c-f2c6-4201-84a1-faa4b2f4517e	Annotation	PCNT	Root object (Image)	Polygon	497.77	426.99	2.076	7.032
					SA TMA 1.czi - Scene #047	d30e5df0-81a7-4819-a37b-e535c5b3e9ef	Annotation	PCNT	Root object (Image)	Polygon	525.81	429.25	0.9296	3.767
					SA TMA 1.czi - Scene #047	9e7ce022-5120-4aaf-adab-d3b9eb8c30e3	Annotation	PCNT	Root object (Image)	Polygon	514.1	390.16	1.014	4.395
					SA TMA 1.czi - Scene #047	24f9add0-55e7-4c77-8073-a63635a8888c	Annotation	PCNT	Root object (Image)	Polygon	529.91	393.91	2.125	7.032
					SA TMA 1.czi - Scene #047	cab70325-7a74-4a6d-b129-f18eb0f4f4d7	Annotation	PCNT	Root object (Image)	Polygon	463.8	387.96	3.018	7.374
					SA TMA 1.czi - Scene #047	0a18dad6-6036-4af4-8039-8e1a6b3066ad	Annotation	PCNT	Root object (Image)	Polygon	482.74	381.57	1.352	5.274
					SA TMA 1.czi - Scene #047	5726ed92-7561-43ad-ac32-011089de7534	Annotation	PCNT	Root object (Image)	Polygon	441.65	355.73	2.028	7.032
					SA TMA 1.czi - Scene #047	73dba945-df5c-4ae3-8fae-b2a298ede48e	Annotation	PCNT	Root object (Image)	Polygon	486.85	340.93	0.8088	3.456
					SA TMA 1.czi - Scene #047	4d0f247f-f570-43a8-ae49-5f37040a0b47	Annotation	PCNT	Root object (Image)	Polygon	502.45	352.91	2.113	6.222
					SA TMA 1.czi - Scene #047	03db2006-7d6b-4138-97fd-069a130a25bf	Annotation	PCNT	Root object (Image)	Polygon	524.07	352.34	4.225	10.86
					SA TMA 1.czi - Scene #047	e0b78098-ee51-4522-bf01-8d53655080ab	Annotation	PCNT	Root object (Image)	Polygon	525.2	345.88	1.738	6.153
					SA TMA 1.czi - Scene #047	94dc0016-57d0-4c73-8f9e-6febccea7b43	Annotation	PCNT	Root object (Image)	Polygon	514.54	324.17	1.207	5.274
					SA TMA 1.czi - Scene #047	8be115df-9c31-4e7b-a7e8-ca4cc7bd2493	Annotation	PCNT	Root object (Image)	Polygon	519.99	313.16	1.352	5.713
					SA TMA 1.czi - Scene #047	d6665dbf-d0ff-4e56-94e3-ad289f4c6fcb	Annotation	PCNT	Root object (Image)	Polygon	567.21	308.81	1.932	6.592
					SA TMA 1.czi - Scene #047	13a6b42f-132d-4f9d-a93a-3dd7d24038ec	Annotation	PCNT	Root object (Image)	Polygon	585.57	311.18	4.056	9.669
					SA TMA 1.czi - Scene #047	d159614d-d6cd-4a64-ba42-37a2b576b28b	Annotation	PCNT	Root object (Image)	Polygon	574.97	341.91	2.463	7.471
					SA TMA 1.czi - Scene #047	67e33bed-8d2a-4652-bcf3-15ec08dae288	Annotation	PCNT	Root object (Image)	Polygon	567.06	344.12	1.835	6.592
					SA TMA 1.czi - Scene #047	6618f1a3-423f-4d64-9d44-b747d5ff8e45	Annotation	PCNT	Root object (Image)	Polygon	584.37	337.23	2.414	6.624
					SA TMA 1.czi - Scene #047	fb77f63b-541f-42fe-88b7-d10908ac5749	Annotation	PCNT	Root object (Image)	Polygon	567.55	328.63	2.185	5.707
					SA TMA 1.czi - Scene #047	02eeeb70-097c-47e8-9189-51333946ed2c	Annotation	PCNT	Root object (Image)	Polygon	555.74	331.9	2.004	5.798
					SA TMA 1.czi - Scene #047	d4034d20-0898-4ae1-90a5-9b594b98e730	Annotation	PCNT	Root object (Image)	Polygon	569.44	323.4	1.642	6.153
					SA TMA 1.czi - Scene #047	c6c7ea7a-43c9-4387-8358-fad8d3a44e14	Annotation	PCNT	Root object (Image)	Polygon	572	320.61	1.738	6.153
					SA TMA 1.czi - Scene #047	98f72c53-15fb-496a-bf66-0295787930ab	Annotation	PCNT	Root object (Image)	Polygon	575.95	373.05	3.899	8.655
					SA TMA 1.czi - Scene #047	555eb330-5875-4412-8a60-4eb4c399e70c	Annotation	PCNT	Root object (Image)	Polygon	570.53	404.7	1.352	5.274
					SA TMA 1.czi - Scene #047	d95486a2-088b-455f-9b06-ac9b2e45b92e	Annotation	PCNT	Root object (Image)	Polygon	600.12	362.94	1.449	4.866
					SA TMA 1.czi - Scene #047	c32c89fb-089f-4e93-9aef-7b307d752edc	Annotation	PCNT	Root object (Image)	Polygon	607.98	350.16	2.101	6.464
					SA TMA 1.czi - Scene #047	16b5c61d-2925-40e7-8d57-a3d986299bf7	Annotation	PCNT	Root object (Image)	Polygon	627.12	347.78	1.98	6.592
					SA TMA 1.czi - Scene #047	fbf92630-7ea9-45d8-925b-f737b0d2a569	Annotation	PCNT	Root object (Image)	Polygon	640.57	314.37	1.811	6.464
					SA TMA 1.czi - Scene #047	a05f57f8-d25d-4c98-ae63-51ad6050db6b	Annotation	PCNT	Root object (Image)	Polygon	643.87	294.69	3.332	8.79
					SA TMA 1.czi - Scene #047	8ad2e8a9-0e82-473c-b016-01380d31359f	Annotation	PCNT	Root object (Image)	Polygon	670.54	297.01	3.501	7.299
					SA TMA 1.czi - Scene #047	cb11e871-d35a-483e-a7b1-b289a9d14863	Annotation	PCNT	Root object (Image)	Polygon	671.49	280.57	1.932	6.592
					SA TMA 1.czi - Scene #047	a675108d-f0a3-4fd9-8f7d-2f818a698eb8	Annotation	PCNT	Root object (Image)	Polygon	671.22	286.33	2.125	6.592
					SA TMA 1.czi - Scene #047	5aed3fa4-060e-4047-8b58-fa932aea06ff	Annotation	PCNT	Root object (Image)	Polygon	691.32	286.22	1.449	5.713
					SA TMA 1.czi - Scene #047	5ae51dfc-58c1-4a9a-97f3-8fed80698dc9	Annotation	PCNT	Root object (Image)	Polygon	686.16	277.98	1.449	4.834
					SA TMA 1.czi - Scene #047	9ad94c7c-5bbb-45e3-a6a9-c5128a4770a2	Annotation	PCNT	Root object (Image)	Polygon	697	270.91	1.135	4.297
					SA TMA 1.czi - Scene #047	34065fdd-7670-4f35-985f-5e417b6ecdf0	Annotation	PCNT	Root object (Image)	Polygon	684.74	225.67	1.63	4.957
					SA TMA 1.czi - Scene #047	743813f1-b236-4379-a730-d24c72282631	Annotation	PCNT	Root object (Image)	Polygon	686.32	214.74	0.2897	2.122
					SA TMA 1.czi - Scene #047	d9582ec1-d79f-45b1-bdd6-3750697f9125	Annotation	PCNT	Root object (Image)	Polygon	674.29	203.44	3.501	8.253
					SA TMA 1.czi - Scene #047	0d35aea0-0722-4d8c-ada4-ffa9b797a9be	Annotation	PCNT	Root object (Image)	Polygon	674.23	210.68	1.932	6.592
					SA TMA 1.czi - Scene #047	6688bf10-3ef0-4feb-abf5-52a7a0c6b224	Annotation	PCNT	Root object (Image)	Polygon	722.75	197.22	2.125	6.592
					SA TMA 1.czi - Scene #047	28873bdd-3dba-4548-a551-6a6d68c06970	Annotation	PCNT	Root object (Image)	Polygon	719.23	192	1.835	6.153
					SA TMA 1.czi - Scene #047	7d394a80-d350-4695-b4aa-f56393f10ffb	Annotation	PCNT	Root object (Image)	Polygon	714.13	197.5	0.8933	3.676
					SA TMA 1.czi - Scene #047	cb1082d4-86f8-4903-88b9-9723198fbfcd	Annotation	PCNT	Root object (Image)	Polygon	714.18	196.34	0.8088	3.638
					SA TMA 1.czi - Scene #047	eb5727f8-34b7-48e8-9b13-cb64e65b905c	Annotation	PCNT	Root object (Image)	Polygon	706.33	198.25	1.207	4.834
					SA TMA 1.czi - Scene #047	28b61652-9685-4d2c-99a8-ea75aa08b95d	Annotation	PCNT	Root object (Image)	Polygon	717.92	199.98	0.9899	4.266
					SA TMA 1.czi - Scene #047	49a20bd4-2b80-46ee-800d-3c0412f8f187	Annotation	PCNT	Root object (Image)	Polygon	757.23	217.89	0.7243	3.955
					SA TMA 1.czi - Scene #047	a8fa9932-090e-480f-9b0d-cf04257eb98b	Annotation	PCNT	Root object (Image)	Polygon	770.06	235.81	1.594	6.153
					SA TMA 1.czi - Scene #047	d3e5aff4-f6d2-4a31-b8cc-33ea680715e9	Annotation	PCNT	Root object (Image)	Polygon	745.27	246.34	0.7726	3.955
					SA TMA 1.czi - Scene #047	382efbe0-3fa8-466f-8a70-02da2fdaa7f1	Annotation	PCNT	Root object (Image)	Polygon	796.28	293.39	1.738	5.713
					SA TMA 1.czi - Scene #047	153ee8a2-2cb8-4c1b-97f9-4010371d1418	Annotation	PCNT	Root object (Image)	Polygon	809.37	299.95	0.9658	4.395
					SA TMA 1.czi - Scene #047	54369fa7-f2f5-4d8b-aaf7-72155539b8fc	Annotation	PCNT	Root object (Image)	Polygon	812.95	291.72	0.8088	3.456
					SA TMA 1.czi - Scene #047	c19c5160-2abb-444d-a17c-d6101d115ed5	Annotation	PCNT	Root object (Image)	Polygon	826.1	311.6	0.4829	3.076
					SA TMA 1.czi - Scene #047	df2da10a-ba77-40ad-bf9a-8c0fe4483bfb	Annotation	PCNT	Root object (Image)	Polygon	812.55	339	1.642	6.153
					SA TMA 1.czi - Scene #047	144a6c3e-50a2-42aa-af6e-273d1a06315e	Annotation	PCNT	Root object (Image)	Polygon	822.92	341.25	1.594	5.713
					SA TMA 1.czi - Scene #047	dba16a00-2a1a-4f41-8656-4fc845581ecf	Annotation	PCNT	Root object (Image)	Polygon	806.22	362.62	2.173	7.471
					SA TMA 1.czi - Scene #047	94648329-c94b-4bd4-b934-cf22b377e765	Annotation	PCNT	Root object (Image)	Polygon	865.03	436.31	1.014	4.395
					SA TMA 1.czi - Scene #047	39a4e8a9-f1d5-4066-b0fe-934c76b57fea	Annotation	PCNT	Root object (Image)	Polygon	878.44	455.76	1.449	5.713
					SA TMA 1.czi - Scene #047	b5556a86-8ca6-49ea-bc45-20a32396ece7	Annotation	PCNT	Root object (Image)	Polygon	887.22	458.55	1.4	5.713
					SA TMA 1.czi - Scene #047	ecbd57c8-2fc7-43d1-8fa0-9144efe23fae	Annotation	PCNT	Root object (Image)	Polygon	858.41	473.81	1.159	4.834
					SA TMA 1.czi - Scene #047	7219cc4b-b355-4165-a52d-10e8e7fa77ea	Annotation	PCNT	Root object (Image)	Polygon	836.8	462.79	2.897	7.911
					SA TMA 1.czi - Scene #047	0081a67a-dcb2-4495-a3cc-d900678e2a7b	Annotation	PCNT	Root object (Image)	Polygon	837.28	466.46	1.183	4.115
					SA TMA 1.czi - Scene #047	a484f704-2864-4f79-bef6-67de81f27199	Annotation	PCNT	Root object (Image)	Polygon	844.85	465.38	0.9416	3.676
					SA TMA 1.czi - Scene #047	95c001cf-f411-4313-b74e-1a724295c094	Annotation	PCNT	Root object (Image)	Polygon	843.01	485.9	1.932	6.592
					SA TMA 1.czi - Scene #047	a8fcc3ea-726d-4366-a1d3-0c0e2edde1d9	Annotation	PCNT	Root object (Image)	Polygon	815.82	482.36	3.235	8.35
					SA TMA 1.czi - Scene #047	b953efbe-d138-4290-b5ff-7ba7b764cd46	Annotation	PCNT	Root object (Image)	Polygon	777.86	476.27	1.98	6.592
					SA TMA 1.czi - Scene #047	0577606e-8a5c-4c72-b509-59ab6c3902dc	Annotation	PCNT	Root object (Image)	Polygon	779.22	485.18	1.062	3.987
					SA TMA 1.czi - Scene #047	71d72862-dae8-4063-aaa6-55d342295ec4	Annotation	PCNT	Root object (Image)	Polygon	762.13	467.45	1.425	4.737
					SA TMA 1.czi - Scene #047	835886ba-0612-4b97-830c-3054a7bdfe1f	Annotation	PCNT	Root object (Image)	Polygon	764.23	472.23	1.738	5.487
					SA TMA 1.czi - Scene #047	056a1910-ee17-440b-85f1-7f43fbceeae1	Annotation	PCNT	Root object (Image)	Polygon	721.47	503.02	1.376	4.737
					SA TMA 1.czi - Scene #047	8a327abb-8f2a-483a-ac26-2d844cb5e81b	Annotation	PCNT	Root object (Image)	Polygon	714.32	518.82	1.111	3.987
					SA TMA 1.czi - Scene #047	aaed8ccc-b79e-4560-9c7f-7210ab22312e	Annotation	PCNT	Root object (Image)	Polygon	739.79	518.61	0.7968	3.827
					SA TMA 1.czi - Scene #047	b963b86a-10f1-4e36-9b75-2856e61a937f	Annotation	PCNT	Root object (Image)	Polygon	761.57	522.49	1.642	6.153
					SA TMA 1.czi - Scene #047	95ff5164-a71d-4600-947b-032a21e88d90	Annotation	PCNT	Root object (Image)	Polygon	770.25	538.74	1.98	6.592
					SA TMA 1.czi - Scene #047	ec6aabbb-2601-42b4-8a95-0cbfb3345f1d	Annotation	PCNT	Root object (Image)	Polygon	745.16	538.49	0.7726	3.955
					SA TMA 1.czi - Scene #047	a036d937-c9fb-483b-9a53-6a59ad6a32b2	Annotation	PCNT	Root object (Image)	Polygon	736.48	534.64	0.5795	2.926
					SA TMA 1.czi - Scene #047	d0eec3e1-224f-439a-a50c-c25eabba5f92	Annotation	PCNT	Root object (Image)	Polygon	727.94	510.2	1.062	4.395
					SA TMA 1.czi - Scene #047	34baa7c1-061a-47c8-b8cc-860fd2825694	Annotation	PCNT	Root object (Image)	Polygon	725.96	498.03	2.173	7.032
					SA TMA 1.czi - Scene #047	40caf7d3-9e20-49d8-bad2-2122ef553828	Annotation	PCNT	Root object (Image)	Polygon	709.74	585.11	0.9296	3.767
					SA TMA 1.czi - Scene #047	32537a9b-29a9-4e19-9e91-441e39f5c59e	Annotation	PCNT	Root object (Image)	Polygon	725.31	602.05	1.135	4.297
					SA TMA 1.czi - Scene #047	7d2b5da5-42ed-44c1-9e6f-9d88523c1681	Annotation	PCNT	Root object (Image)	Polygon	726.49	601.43	1.618	5.048
					SA TMA 1.czi - Scene #047	23f5c5c3-b44f-405a-9102-c2b39044fe07	Annotation	PCNT	Root object (Image)	Polygon	765.84	588.85	1.304	5.274
					SA TMA 1.czi - Scene #047	8b89fc83-6f02-45d1-94d1-d090bda00c58	Annotation	PCNT	Root object (Image)	Polygon	767.61	582.55	0.8209	3.547
					SA TMA 1.czi - Scene #047	010be3da-812e-47e0-b84c-c28d4a996813	Annotation	PCNT	Root object (Image)	Polygon	818.12	560.24	1.05	3.896
					SA TMA 1.czi - Scene #047	bce931d4-4472-43bb-87bb-88665232e153	Annotation	PCNT	Root object (Image)	Polygon	825.39	558.8	1.038	4.266
					SA TMA 1.czi - Scene #047	c63e82a9-b87e-4acd-8a6d-00c044bc2972	Annotation	PCNT	Root object (Image)	Polygon	857.38	546.66	0.9175	4.395
					SA TMA 1.czi - Scene #047	31c6e8dd-448b-428b-9d52-0164e51dc6b0	Annotation	PCNT	Root object (Image)	Polygon	879.87	520.32	2.101	5.798
					SA TMA 1.czi - Scene #047	4a1bd64f-95f1-472a-9e8c-ac1b213f757a	Annotation	PCNT	Root object (Image)	Polygon	903.66	514.16	2.414	7.032
					SA TMA 1.czi - Scene #047	199c1e91-999e-4dbf-bf33-740e7330a158	Annotation	PCNT	Root object (Image)	Polygon	837.87	519.12	1.738	5.713
					SA TMA 1.czi - Scene #047	c376c6b0-19d8-4671-b717-02b5c9cf1f78	Annotation	PCNT	Root object (Image)	Polygon	839.09	519.69	1.497	5.713
					SA TMA 1.czi - Scene #047	ddc70bc8-3113-44ff-b700-0d7b0713f357	Annotation	PCNT	Root object (Image)	Polygon	830.75	518.16	0.7726	3.955
					SA TMA 1.czi - Scene #047	ad8a53ac-3640-4a50-8bfc-5e150b7e1068	Annotation	PCNT	Root object (Image)	Polygon	824.82	506.85	1.545	5.895
					SA TMA 1.czi - Scene #047	f47f01b1-7090-4acb-ae89-2d473de5ef09	Annotation	PCNT	Root object (Image)	Polygon	811.31	499.79	1.014	4.834
					SA TMA 1.czi - Scene #047	dff70ae4-0bfe-4b19-840c-5c63808efa70	Annotation	PCNT	Root object (Image)	Polygon	847.72	507.65	1.69	6.153
					SA TMA 1.czi - Scene #047	88fb2af7-fbad-4d45-b79d-cb2727b4c6e3	Annotation	PCNT	Root object (Image)	Polygon	829.04	470.99	1.642	6.153
					SA TMA 1.czi - Scene #047	0623e04d-9190-4310-b4e6-b03e08ed6df5	Annotation	PCNT	Root object (Image)	Polygon	832.05	465.2	2.414	7.471
					SA TMA 1.czi - Scene #047	f7574863-cdc9-421b-bb4a-3c510614b6c3	Annotation	PCNT	Root object (Image)	Polygon	769.62	444.25	5.094	10.34
					SA TMA 1.czi - Scene #047	b26d2f2b-fae2-4503-921e-84154b58930e	Annotation	PCNT	Root object (Image)	Polygon	795.79	449.86	1.159	4.834
					SA TMA 1.czi - Scene #047	bb13aea8-d01f-475f-a643-a5d7d914d065	Annotation	PCNT	Root object (Image)	Polygon	796.8	449.93	0.7726	3.955
					SA TMA 1.czi - Scene #047	046db4dd-fbb0-4e0a-8c98-a4f78d5f26bc	Annotation	PCNT	Root object (Image)	Polygon	809.54	456.66	2.559	7.032
					SA TMA 1.czi - Scene #047	7f6cc1a4-098d-4b1b-8535-f098db4f4d7c	Annotation	PCNT	Root object (Image)	Polygon	811.97	470.37	0.5795	2.926
					SA TMA 1.czi - Scene #047	63a34495-500f-468c-82a8-2a060a15390c	Annotation	PCNT	Root object (Image)	Polygon	733.85	420.72	2.414	7.471
					SA TMA 1.czi - Scene #047	1b26dacb-c260-4a92-8b65-4d30925dfdaf	Annotation	PCNT	Root object (Image)	Polygon	743.09	418.11	1.992	6.146
					SA TMA 1.czi - Scene #047	3135a7dc-f5ad-4739-9a65-1b347d0e1999	Annotation	PCNT	Root object (Image)	Polygon	669.13	388.51	1.159	5.274
					SA TMA 1.czi - Scene #047	d420522c-ce56-494c-a0bc-41a32259b989	Annotation	PCNT	Root object (Image)	Polygon	682.22	380.28	2.125	7.032
					SA TMA 1.czi - Scene #047	522312dc-b979-4513-b225-e17adc435001	Annotation	PCNT	Root object (Image)	Polygon	682.72	385.64	1.183	4.297
					SA TMA 1.czi - Scene #047	72bdba75-3783-474e-bd9b-6d473cd59ae1	Annotation	PCNT	Root object (Image)	Polygon	707.75	310.77	1.932	6.592
					SA TMA 1.czi - Scene #047	4c372195-e6d3-4251-af89-f278dbdaf6c5	Annotation	PCNT	Root object (Image)	Polygon	714.4	302.92	1.835	6.592
					SA TMA 1.czi - Scene #047	b9124b0a-2e9a-42ca-b84f-294d27f00be9	Annotation	PCNT	Root object (Image)	Polygon	733.45	291.3	2.414	6.624
					SA TMA 1.czi - Scene #047	13c8f503-6d29-42bd-a2fe-5bbeb8761e81	Annotation	PCNT	Root object (Image)	Polygon	767.36	313.58	2.994	7.911
					SA TMA 1.czi - Scene #047	7256f9c0-2617-48ba-9e1e-1dfeb3f21bac	Annotation	PCNT	Root object (Image)	Polygon	749.27	301.93	2.221	7.032
					SA TMA 1.czi - Scene #047	80fb57f2-1b60-4e9e-be62-903b451ff823	Annotation	PCNT	Root object (Image)	Polygon	747.81	307.87	2.559	6.624
					SA TMA 1.czi - Scene #047	34f26378-ae95-4382-9375-64f1fe0233f1	Annotation	PCNT	Root object (Image)	Polygon	793.07	284.13	1.256	5.274
					SA TMA 1.czi - Scene #047	a65f66ae-6074-453f-99ab-f67accfcb000	Annotation	PCNT	Root object (Image)	Polygon	808.78	280.84	1.835	6.592
					SA TMA 1.czi - Scene #047	3c7f8d58-4d34-4a2c-9177-d48e2b42aa67	Annotation	PCNT	Root object (Image)	Polygon	823.39	277.21	1.449	5.713
					SA TMA 1.czi - Scene #047	c3eac701-4a4e-4002-9a29-000c8fb2a6e7	Annotation	PCNT	Root object (Image)	Polygon	805.72	296.76	2.463	7.471
					SA TMA 1.czi - Scene #047	bee0ed2a-cf7e-4819-a4df-60e33a62c29f	Annotation	PCNT	Root object (Image)	Polygon	791.21	320.29	0.8451	4.266
					SA TMA 1.czi - Scene #047	7c9327e9-a69b-41ed-8a72-3330d5df7991	Annotation	PCNT	Root object (Image)	Polygon	916.25	295.56	2.173	6.184
					SA TMA 1.czi - Scene #047	6e60f738-c897-48b6-a795-12ddb5e41409	Annotation	PCNT	Root object (Image)	Polygon	938.31	277.21	1.256	4.426
					SA TMA 1.czi - Scene #047	170dc5ce-1574-4737-98e5-60e818312c1f	Annotation	PCNT	Root object (Image)	Polygon	911.26	318.68	1.425	4.919
					SA TMA 1.czi - Scene #047	d6c51840-2260-436c-8f59-b63a59c314e1	Annotation	PCNT	Root object (Image)	Polygon	906.05	304.05	2.414	5.927
					SA TMA 1.czi - Scene #047	ecec49da-387f-4614-bda7-1f1f56550c05	Annotation	PCNT	Root object (Image)	Polygon	893.16	296.95	1.594	5.713
					SA TMA 1.czi - Scene #047	ce15e5e7-6d4b-4b01-b20d-ab8672abfdb6	Annotation	PCNT	Root object (Image)	Polygon	931.42	246.83	1.642	6.153
					SA TMA 1.czi - Scene #047	cc70cefc-e920-4446-9db3-e4922748f430	Annotation	PCNT	Root object (Image)	Polygon	850.26	204.01	2.801	7.911
					SA TMA 1.czi - Scene #047	1adc068c-3838-4f36-805c-cd2e521e35e7	Annotation	PCNT	Root object (Image)	Polygon	855.76	190.92	1.28	4.297
					SA TMA 1.czi - Scene #047	b13fe94b-8dc4-4bce-adc6-7e07287165cb	Annotation	PCNT	Root object (Image)	Polygon	859.09	186.59	1.099	4.26
					SA TMA 1.czi - Scene #047	aa53af86-b9a8-4813-9d8a-cd6e15105812	Annotation	PCNT	Root object (Image)	Polygon	854.9	183.88	3.791	9.101
					SA TMA 1.czi - Scene #047	b8f9c109-2c2e-48ce-aa2a-2e26ab29bea9	Annotation	PCNT	Root object (Image)	Polygon	867.61	217.85	1.497	5.713
					SA TMA 1.czi - Scene #047	5d517b78-95dd-4ac1-ab50-fa586d2f5cfb	Annotation	PCNT	Root object (Image)	Polygon	877.61	204.87	0.7002	3.236
					SA TMA 1.czi - Scene #047	7abc0eca-64e2-40f0-9da6-c17048fab47b	Annotation	PCNT	Root object (Image)	Polygon	826.91	230.4	2.125	6.592
					SA TMA 1.czi - Scene #047	9ad17070-51f1-4add-bb39-33842077edc4	Annotation	PCNT	Root object (Image)	Polygon	836.03	249.08	1.787	6.153
					SA TMA 1.czi - Scene #047	4993c772-e2e0-4c30-9f69-841977870f37	Annotation	PCNT	Root object (Image)	Polygon	843.46	254.32	1.642	6.153
					SA TMA 1.czi - Scene #047	dab750fb-789e-4764-a056-ab98b41bafa7	Annotation	PCNT	Root object (Image)	Polygon	866.27	241.53	2.221	5.927
					SA TMA 1.czi - Scene #047	ebfa8a18-9010-4c72-a0a1-be9da973e043	Annotation	PCNT	Root object (Image)	Polygon	854.33	250.34	0.8933	3.676
					SA TMA 1.czi - Scene #047	3a7be255-33aa-4fe4-9065-a6ac520666bc	Annotation	PCNT	Root object (Image)	Polygon	860.74	257.3	1.388	4.517
					SA TMA 1.czi - Scene #047	69a58025-593c-4bf6-a5eb-8d7b2d754a97	Annotation	PCNT	Root object (Image)	Polygon	845.86	265.5	0.2897	2.122
					SA TMA 1.czi - Scene #047	a5beb400-3ee3-44c3-b024-92252ddb0445	Annotation	PCNT	Root object (Image)	Polygon	848.99	265.89	0.5795	2.926
					SA TMA 1.czi - Scene #047	33674c45-3cd1-46cf-b38c-4f0d9ef62e51	Annotation	PCNT	Root object (Image)	Polygon	838.99	279.23	1.642	5.713
					SA TMA 1.czi - Scene #047	e533b76c-f5be-4875-b881-9d31835877d4	Annotation	PCNT	Root object (Image)	Polygon	826.73	267.59	1.111	4.834
					SA TMA 1.czi - Scene #047	a948fe82-7ffe-4145-a713-1e2ecb696a20	Annotation	PCNT	Root object (Image)	Polygon	807.91	326.98	2.173	6.184
					SA TMA 1.czi - Scene #047	52743a68-035f-47aa-a868-411d3cef4353	Annotation	PCNT	Root object (Image)	Polygon	813.48	328.29	1.63	4.957
					SA TMA 1.czi - Scene #047	9279ec5c-9c3a-4754-91f1-10d47b012ea1	Annotation	PCNT	Root object (Image)	Polygon	871.16	359.01	1.907	6.464
					SA TMA 1.czi - Scene #047	b119938b-9f77-410f-a8b4-08215c1c0da5	Annotation	PCNT	Root object (Image)	Polygon	872.42	359.8	1.304	5.274
					SA TMA 1.czi - Scene #047	80ec1c97-ff8c-4a54-a9bd-d9fae85d0fa0	Annotation	PCNT	Root object (Image)	Polygon	845.04	375.77	1.159	4.834
					SA TMA 1.czi - Scene #047	877da229-cd62-482a-8abc-d38d04928633	Annotation	PCNT	Root object (Image)	Polygon	843.62	377.1	0.6036	3.387
					SA TMA 1.czi - Scene #047	0fc082a9-9258-49ac-9965-7880679224bd	Annotation	PCNT	Root object (Image)	Polygon	915.94	432.84	1.449	5.713
					SA TMA 1.czi - Scene #047	48b3b532-945d-4ea5-84aa-2f94182765a1	Annotation	PCNT	Root object (Image)	Polygon	924.56	429.53	1.4	5.274
					SA TMA 1.czi - Scene #047	f7d21541-fefd-4221-bd8d-1f0bfce2daad	Annotation	PCNT	Root object (Image)	Polygon	932	465.33	2.571	6.328
					SA TMA 1.czi - Scene #047	18193d7a-4279-4fd7-99d9-40c7c532a95e	Annotation	PCNT	Root object (Image)	Polygon	936.93	456.15	1.521	4.737
					SA TMA 1.czi - Scene #047	ae81af21-db27-46e4-a781-c4b85434fa9b	Annotation	PCNT	Root object (Image)	Polygon	913.02	440.15	1.062	3.987
					SA TMA 1.czi - Scene #047	6b444dd4-44a6-44d4-a3dc-bea7e127a492	Annotation	PCNT	Root object (Image)	Polygon	892.33	440.83	1.014	4.395
					SA TMA 1.czi - Scene #047	6a9f6de2-b7ac-47bf-9745-352c3874faf4	Annotation	PCNT	Root object (Image)	Polygon	900.71	467.99	1.545	5.713
					SA TMA 1.czi - Scene #047	65ad52b3-75ae-4dde-875a-c44741baf935	Annotation	PCNT	Root object (Image)	Polygon	908.1	485.9	1.352	5.713
					SA TMA 1.czi - Scene #047	a5c33f92-411d-436d-b032-fab0e32733eb	Annotation	PCNT	Root object (Image)	Polygon	923.43	477.92	2.451	6.821
					SA TMA 1.czi - Scene #047	fa896666-d4dc-465f-822b-e87835f795eb	Annotation	PCNT	Root object (Image)	Polygon	866.83	469.3	0.9175	4.395
					SA TMA 1.czi - Scene #047	4bce0983-e249-48b8-8c47-59bdd61dc080	Annotation	PCNT	Root object (Image)	Polygon	879.13	469.96	0.9175	4.395
					SA TMA 1.czi - Scene #047	210b9152-48d5-49c9-9e09-d87910b40f7b	Annotation	PCNT	Root object (Image)	Polygon	861.48	500.29	0.9175	4.395
					SA TMA 1.czi - Scene #047	cb950f79-29b9-4581-94ad-68dee3e61ad7	Annotation	PCNT	Root object (Image)	Polygon	796.8	525.86	0.9658	4.395
					SA TMA 1.czi - Scene #047	68234074-c245-4ea9-946b-85b2c3f46e74	Annotation	PCNT	Root object (Image)	Polygon	811.53	531.9	1.449	5.713
					SA TMA 1.czi - Scene #047	9766b21c-7363-4dfe-abce-6c279dc0ea70	Annotation	PCNT	Root object (Image)	Polygon	846.58	502.78	1.835	6.592
					SA TMA 1.czi - Scene #047	43a5705e-0510-431f-a631-27c44913b769	Annotation	PCNT	Root object (Image)	Polygon	761.01	607.06	1.618	5.585
					SA TMA 1.czi - Scene #047	dbdee3ed-ef35-4ad4-9188-e1ed0fcbd631	Annotation	PCNT	Root object (Image)	Polygon	631.49	524.58	1.932	6.592
					SA TMA 1.czi - Scene #047	beb70975-db10-4f43-b351-36ab1cef1c2f	Annotation	PCNT	Root object (Image)	Polygon	686.61	497.41	1.328	5.145
					SA TMA 1.czi - Scene #047	f0cd914b-e29f-4390-8430-175af096f65c	Annotation	PCNT	Root object (Image)	Polygon	551.45	511.34	4.322	9.465
					SA TMA 1.czi - Scene #047	50098e6b-1a83-486e-abcc-634201c7d5ab	Annotation	PCNT	Root object (Image)	Polygon	599.47	514.76	0.7726	3.955
					SA TMA 1.czi - Scene #047	ccc76269-493a-4819-9756-b1fc2f334797	Annotation	PCNT	Root object (Image)	Polygon	600.27	515.12	1.159	4.834
					SA TMA 1.czi - Scene #047	4370c481-d8b4-4039-a268-729b167d7a1b	Annotation	PCNT	Root object (Image)	Polygon	600.36	516.86	0.6036	3.387
					SA TMA 1.czi - Scene #047	d6d08d4a-fa9b-44ed-91a8-d705b7e6fb22	Annotation	PCNT	Root object (Image)	Polygon	613.27	512.5	0.9416	3.858
					SA TMA 1.czi - Scene #047	0a800d93-9d68-4be9-9af7-9ae69a56c621	Annotation	PCNT	Root object (Image)	Polygon	582.89	486.31	0.7968	3.827
					SA TMA 1.czi - Scene #047	0f3cf6e1-491f-46a1-bd35-ca47c3c6e55f	Annotation	PCNT	Root object (Image)	Polygon	590.36	492.91	1.207	5.274
					SA TMA 1.czi - Scene #047	d2ad86ee-7fbb-4c06-9831-8b140764ef5b	Annotation	PCNT	Root object (Image)	Polygon	548.99	453.28	1.135	4.297
					SA TMA 1.czi - Scene #047	54e62fef-9c83-4f0c-ac84-a404590e25bc	Annotation	PCNT	Root object (Image)	Polygon	569.34	458.39	1.062	3.987
					SA TMA 1.czi - Scene #047	f4a3d63a-a2d1-4c16-8309-59c1e7dc7d1d	Annotation	PCNT	Root object (Image)	Polygon	633.02	454.55	1.787	6.153
					SA TMA 1.czi - Scene #047	4cbbe608-faf0-4024-85e9-46758b82ad3e	Annotation	PCNT	Root object (Image)	Polygon	625.84	441.14	1.449	5.713
					SA TMA 1.czi - Scene #047	3c594588-97c6-48a0-9682-c73886cbcab0	Annotation	PCNT	Root object (Image)	Polygon	632.21	435.21	2.801	7.471
					SA TMA 1.czi - Scene #047	9ce34b62-4cd7-4482-9b11-1f7c636b7274	Annotation	PCNT	Root object (Image)	Polygon	606.06	414.66	1.738	6.153
					SA TMA 1.czi - Scene #047	895f617f-8fb9-4d76-b546-bc59eb6a833a	Annotation	PCNT	Root object (Image)	Polygon	606.39	408.07	1.256	4.834
					SA TMA 1.czi - Scene #047	743dd3e2-3aac-40a0-8a33-d6c1d7ad7ab4	Annotation	PCNT	Root object (Image)	Polygon	611.35	397.31	0.9899	4.266
					SA TMA 1.czi - Scene #047	391cb45f-6e45-4fce-b7f7-aa73139585a5	Annotation	PCNT	Root object (Image)	Polygon	729.64	351.23	0.9175	4.395
					SA TMA 1.czi - Scene #047	cd497595-d380-4317-8d0b-a376cc0c9a08	Annotation	PCNT	Root object (Image)	Polygon	702.91	441.42	2.39	5.798
					SA TMA 1.czi - Scene #047	ebf0ca37-3ad7-4b46-b6d9-3f2d5a5d3e38	Annotation	PCNT	Root object (Image)	Polygon	686.12	425.27	1.231	4.297
					SA TMA 1.czi - Scene #047	9360b4a1-d36f-4894-aed1-b54bd1bb4a85	Annotation	PCNT	Root object (Image)	Polygon	702.12	418.22	1.219	4.206
					SA TMA 1.czi - Scene #047	4d708bec-5ac1-456b-a61b-f319f3e869a5	Annotation	PCNT	Root object (Image)	Polygon	672.47	383.07	0.9899	3.858
					SA TMA 1.czi - Scene #047	507bc058-9ecc-4b23-9b85-c8a84fb4ac2b	Annotation	PCNT	Root object (Image)	Polygon	693.41	383.68	0.4829	3.076
					SA TMA 1.czi - Scene #047	868d4a26-4116-44a3-b51f-984e6653d74a	Annotation	PCNT	Root object (Image)	Polygon	693.92	376.34	1.159	4.834
					SA TMA 1.czi - Scene #047	7fed230f-7381-4de6-8af7-783c908ea191	Annotation	PCNT	Root object (Image)	Polygon	744.83	386.55	2.849	7.911
					SA TMA 1.czi - Scene #047	80c670f9-6b50-4d2d-818b-71bf56e579e9	Annotation	PCNT	Root object (Image)	Polygon	777.69	427.74	1.449	5.713
					SA TMA 1.czi - Scene #047	765459cd-ea1d-4f8d-9bf4-3727685008a6	Annotation	PCNT	Root object (Image)	Polygon	778.84	421.46	1.4	5.713
					SA TMA 1.czi - Scene #047	c21fd3a1-ef42-4a10-8539-2b70f93a6764	Annotation	PCNT	Root object (Image)	Polygon	774.75	420.3	0.9175	4.395
					SA TMA 1.czi - Scene #047	57d69c5d-a1f1-480d-a942-d753f0f09412	Annotation	PCNT	Root object (Image)	Polygon	831.08	416.94	1.256	5.274
					SA TMA 1.czi - Scene #047	52bbeb63-664d-4713-b052-47c04b35a93f	Annotation	PCNT	Root object (Image)	Polygon	563.51	49.4	1.98	6.592
					SA TMA 1.czi - Scene #047	e3768007-a1df-4256-b427-1b0a0faebab1	Annotation	PCNT	Root object (Image)	Polygon	615.07	26.26	1.449	5.713
					SA TMA 1.czi - Scene #047	f6e85af1-66a8-4422-8cd2-eee6421180c9	Annotation	PCNT	Root object (Image)	Polygon	649.02	26.81	1.618	4.866
					SA TMA 1.czi - Scene #047	950ce76d-a4cd-4fa0-98cd-2bcf24f1ff11	Annotation	PCNT	Root object (Image)	Polygon	591.72	18.52	1.231	4.297
					SA TMA 1.czi - Scene #047	5310e419-aa52-4d18-87d3-e608b3d9270f	Annotation	PCNT	Root object (Image)	Polygon	371.03	275.37	1.159	5.274
					SA TMA 1.czi - Scene #047	42a65df4-1376-44b8-a4c0-f5d58eff108e	Annotation	PCNT	Root object (Image)	Polygon	465.02	315.6	2.535	7.782
					SA TMA 1.czi - Scene #047	39d7f0f7-cbb3-4ab6-8dc1-22b0b04e72f1	Annotation	PCNT	Root object (Image)	Polygon	547.7	304.43	0.9416	4.266
					SA TMA 1.czi - Scene #047	2bdbe19d-94b1-475d-b182-9006220cfa65	Annotation	PCNT	Root object (Image)	Polygon	533.22	331.73	1.449	4.608
					SA TMA 1.czi - Scene #047	265af5e8-7783-4696-a95d-97e383b18f19	Annotation	PCNT	Root object (Image)	Polygon	536.4	417.41	1.256	4.834
					SA TMA 1.czi - Scene #047	d032514e-8065-40c4-85d1-9ab22f4b6f22	Annotation	PCNT	Root object (Image)	Polygon	525.1	412.36	1.328	5.145
					SA TMA 1.czi - Scene #047	e5f88ccd-85f5-46eb-853a-d057f61b476b	Annotation	PCNT	Root object (Image)	Polygon	509.08	410.14	1.4	5.274
					SA TMA 1.czi - Scene #047	7dc74206-57b4-4406-b707-230d643f28b1	Annotation	PCNT	Root object (Image)	Polygon	412.69	443.01	1.159	5.274
					SA TMA 1.czi - Scene #047	823e92f3-2f6d-47d5-a26b-d54af7522c6f	Annotation	PCNT	Root object (Image)	Polygon	436.36	489.48	1.135	4.297
					SA TMA 1.czi - Scene #047	4aeccf6e-78d5-4e28-b575-311317141074	Annotation	PCNT	Root object (Image)	Polygon	533.02	559.11	1.847	5.085
					SA TMA 1.czi - Scene #047	cb24623a-2e1e-4b97-ba00-4a3cd5f88c50	Annotation	PCNT	Root object (Image)	Polygon	524.06	577.02	2.052	5.358
					SA TMA 1.czi - Scene #047	6eba98d4-975c-429f-ba2b-a69053c2b954	Annotation	PCNT	Root object (Image)	Polygon	525.82	576.48	2.197	5.434
					SA TMA 1.czi - Scene #047	2617b4f9-4341-463a-9db7-79dbdece08cf	Annotation	PCNT	Root object (Image)	Polygon	539.87	572.52	1.352	5.713
					SA TMA 1.czi - Scene #047	716df922-04bf-4bed-9cf8-b10e03f6ff09	Annotation	PCNT	Root object (Image)	Polygon	550.79	578.16	1.642	5.713
					SA TMA 1.czi - Scene #050	4173f482-810c-42b9-b55a-64d9614f2e5a	Annotation	PCNT	Root object (Image)	Polygon	912.87	491.82	0.8692	4.395
					SA TMA 1.czi - Scene #050	8438001f-9283-4ef6-93b2-959a0c006794	Annotation	PCNT	Root object (Image)	Polygon	909.09	488.5	0.5795	3.516
					SA TMA 1.czi - Scene #050	5c951635-917b-4d46-80f4-d62c40218e19	Annotation	PCNT	Root object (Image)	Polygon	916.41	508.65	0.7243	4.395
					SA TMA 1.czi - Scene #050	8bc9362d-198a-4488-810a-b151be77275d	Annotation	PCNT	Root object (Image)	Polygon	923.93	515.27	1.594	6.153
					SA TMA 1.czi - Scene #050	27c08480-0fe0-45e3-bce6-182fe419d66d	Annotation	PCNT	Root object (Image)	Polygon	922.75	525.49	1.111	5.274
					SA TMA 1.czi - Scene #050	315aecc8-c359-4355-8458-87a9d975b502	Annotation	PCNT	Root object (Image)	Polygon	925.93	482.04	0.3863	2.637
					SA TMA 1.czi - Scene #050	f8d87ebd-0bf5-495d-9d01-dd84caca7439	Annotation	PCNT	Root object (Image)	Polygon	769.84	227.24	1.256	5.274
					SA TMA 1.czi - Scene #050	b6fc9645-c3b8-4081-85b0-bb905f148273	Annotation	PCNT	Root object (Image)	Polygon	772.95	228.99	1.28	4.706
					SA TMA 1.czi - Scene #050	5da0868e-d7a4-4890-a8c2-c60fd02dca96	Annotation	PCNT	Root object (Image)	Polygon	772.14	231.11	1.352	5.274
					SA TMA 1.czi - Scene #050	a131b028-6ab3-46a0-91b4-23971b45a518	Annotation	PCNT	Root object (Image)	Polygon	786.37	216.1	1.449	6.153
					SA TMA 1.czi - Scene #050	b2564262-dafe-4c8a-aa5e-ef94eab8f53f	Annotation	PCNT	Root object (Image)	Polygon	786.8	225.71	0.8209	4.395
					SA TMA 1.czi - Scene #050	9a61ebb2-9256-4762-9984-17ee4baefb82	Annotation	PCNT	Root object (Image)	Polygon	787.64	225.09	0.7243	4.395
					SA TMA 1.czi - Scene #050	97885a1c-0f1a-4c56-88c7-e4d5602bcc47	Annotation	PCNT	Root object (Image)	Polygon	819.36	221.87	0.9175	4.395
					SA TMA 1.czi - Scene #050	bfeca2a6-1aff-4aed-9d5d-16454a75188f	Annotation	PCNT	Root object (Image)	Polygon	825.77	233.09	0.4829	3.076
					SA TMA 1.czi - Scene #050	967fc537-3980-49d5-8925-a797580ca9c9	Annotation	PCNT	Root object (Image)	Polygon	802.21	251.98	1.4	5.274
					SA TMA 1.czi - Scene #050	13f83d4f-6474-4220-96fc-3c57e5fd1cfd	Annotation	PCNT	Root object (Image)	Polygon	804	251.55	1.4	5.713
					SA TMA 1.czi - Scene #050	ae856d56-696e-4d36-9d73-70d4ec7328c8	Annotation	PCNT	Root object (Image)	Polygon	750.08	218.51	1.111	5.274
					SA TMA 1.czi - Scene #050	6ddf7331-86e7-4587-b5c9-007f25ec988b	Annotation	PCNT	Root object (Image)	Polygon	769.99	213.81	0.1932	1.758
					SA TMA 1.czi - Scene #050	21980169-0aa4-4ecb-a1a5-06fa3c089dde	Annotation	PCNT	Root object (Image)	Polygon	759.89	207.73	0.9658	4.834
					SA TMA 1.czi - Scene #050	c2175491-fae7-4337-b6f3-1fa82bc95507	Annotation	PCNT	Root object (Image)	Polygon	756.72	192.92	0.9175	3.955
					SA TMA 1.czi - Scene #051	9c82c848-1dd7-4bdd-b999-0eae6b3f611a	Annotation	PCNT	Root object (Image)	Polygon	449.28	652.53	2.149	6.646
					SA TMA 1.czi - Scene #051	72a375f6-07e5-4a96-9e80-ab0085409b8f	Annotation	PCNT	Root object (Image)	Polygon	429.06	675.92	1.835	5.713
					SA TMA 1.czi - Scene #051	f82e3419-f806-4370-ad08-72e387748fde	Annotation	PCNT	Root object (Image)	Polygon	517.49	683.35	1.352	5.274
					SA TMA 1.czi - Scene #051	753584f2-6338-411a-9715-f7d6dbb0f4d4	Annotation	PCNT	Root object (Image)	Polygon	543.51	574.16	1.304	5.016
					SA TMA 1.czi - Scene #051	b680395d-406a-4c1e-aa24-fa3009cd9821	Annotation	PCNT	Root object (Image)	Polygon	524.41	544.55	2.342	6.903
					SA TMA 1.czi - Scene #051	3887204b-99a7-4e31-86d9-9383c5ce02f5	Annotation	PCNT	Root object (Image)	Polygon	428.37	382.1	2.994	7.341
					SA TMA 1.czi - Scene #051	c1faf522-46e4-45bd-bba6-1fa4421fb060	Annotation	PCNT	Root object (Image)	Polygon	398	329.32	1.738	5.895
					SA TMA 1.czi - Scene #051	01c8313f-b51b-4bae-b0aa-5f2ae81d9b43	Annotation	PCNT	Root object (Image)	Polygon	515.27	484.44	1.062	4.667
					SA TMA 1.czi - Scene #051	cfd76491-0ee2-45fd-80fe-85d176ffb1a9	Annotation	PCNT	Root object (Image)	Polygon	509.63	489.09	1.449	5.274
					SA TMA 1.czi - Scene #051	01e74332-69d0-43b3-bbf2-483238d1cff9	Annotation	PCNT	Root object (Image)	Polygon	519.85	509.71	1.835	5.985
					SA TMA 1.czi - Scene #051	d565a5ca-6466-4b55-85cb-81e7ad55f69b	Annotation	PCNT	Root object (Image)	Polygon	512.26	554.58	4.008	10.11
					SA TMA 1.czi - Scene #051	ddbaf1de-9d78-4253-be41-9de25b4e30d7	Annotation	PCNT	Root object (Image)	Polygon	559.73	516.44	1.449	5.274
					SA TMA 1.czi - Scene #051	7ac0f5e1-efd7-44ed-a3e1-0675e4fb224a	Annotation	PCNT	Root object (Image)	Polygon	601.08	528.9	2.439	6.903
					SA TMA 1.czi - Scene #051	0e457cda-2bf8-4ab9-b142-8128bea51422	Annotation	PCNT	Root object (Image)	Polygon	618.44	524.32	0.7968	3.771
					SA TMA 1.czi - Scene #051	0d7492be-a1f2-432f-b0ae-09defb6b30e6	Annotation	PCNT	Root object (Image)	Polygon	704.92	523.23	0.7726	3.955
					SA TMA 1.czi - Scene #051	392fa5f8-0094-4e5c-a419-512ec44e7395	Annotation	PCNT	Root object (Image)	Polygon	705.01	528.95	1.569	5.145
					SA TMA 1.czi - Scene #051	104be4dd-35fe-4fdc-af9c-8716dbb36c6e	Annotation	PCNT	Root object (Image)	Polygon	684.29	606.59	1.304	5.274
					SA TMA 1.czi - Scene #051	b76eb0bf-6d6f-4b0d-bb70-ce5f6535d073	Annotation	PCNT	Root object (Image)	Polygon	695.16	638.2	1.207	4.834
					SA TMA 1.czi - Scene #051	e0f320ee-c90d-4f3f-b2ca-5a8e0a857061	Annotation	PCNT	Root object (Image)	Polygon	683.62	702.67	1.835	6.425
					SA TMA 1.czi - Scene #051	df0cad11-913d-4870-96aa-a0c616735694	Annotation	PCNT	Root object (Image)	Polygon	530.27	690.9	1.4	5.274
					SA TMA 1.czi - Scene #051	5f8228bd-ef69-477b-b842-48b262df487f	Annotation	PCNT	Root object (Image)	Polygon	517.75	686.59	2.777	7.03
					SA TMA 1.czi - Scene #051	c3714372-a60b-4095-9716-d392303a1103	Annotation	PCNT	Root object (Image)	Polygon	491.81	677.96	1.086	5.09
					SA TMA 1.czi - Scene #051	4b020c07-9477-41fd-9cd7-cc2c0f4ad7c3	Annotation	PCNT	Root object (Image)	Polygon	457.11	668.45	1.69	5.713
					SA TMA 1.czi - Scene #051	c8f519fe-8667-4c02-a593-7351b393f99e	Annotation	PCNT	Root object (Image)	Polygon	434.19	669.38	2.221	6.592
					SA TMA 1.czi - Scene #051	65dea7cb-4f73-47f4-9a6d-cd434a30a25d	Annotation	PCNT	Root object (Image)	Polygon	486.78	635.13	2.245	7.713
					SA TMA 1.czi - Scene #051	e5715f31-2fc4-46b5-ac6d-53e7c1416e65	Annotation	PCNT	Root object (Image)	Polygon	515.49	630.65	1.256	5.081
					SA TMA 1.czi - Scene #051	cdf88fc6-9755-41f4-8b78-776402ec9874	Annotation	PCNT	Root object (Image)	Polygon	438.64	594.15	0.8451	4.706
					SA TMA 1.czi - Scene #051	42863111-f5ac-4ae3-a09c-e57245f2f5d9	Annotation	PCNT	Root object (Image)	Polygon	408.15	568.51	0.7002	3.827
					SA TMA 1.czi - Scene #051	0e53ec58-739d-4eca-9594-74bd821435d4	Annotation	PCNT	Root object (Image)	Polygon	415.52	573.34	1.569	5.145
					SA TMA 1.czi - Scene #051	16dc719a-339e-4277-aee9-4cbcd53ed6a3	Annotation	PCNT	Root object (Image)	Polygon	450.87	581.29	1.207	4.834
					SA TMA 1.czi - Scene #051	23b83b00-f6a5-4327-b15e-e4d03dc44a7f	Annotation	PCNT	Root object (Image)	Polygon	474.04	548.64	2.076	7.911
					SA TMA 1.czi - Scene #051	1d2c87d2-2853-4c95-b0ef-4e361ca7fb34	Annotation	PCNT	Root object (Image)	Polygon	450.78	502.32	0.8209	3.788
					SA TMA 1.czi - Scene #051	34fa2455-228b-404a-8771-fe3f2a751e58	Annotation	PCNT	Root object (Image)	Polygon	455.67	514.67	0.9175	3.955
					SA TMA 1.czi - Scene #051	57cc5dce-bb2d-473c-b596-4112847ee353	Annotation	PCNT	Root object (Image)	Polygon	403.65	465.66	1.618	5.585
					SA TMA 1.czi - Scene #051	e1de6459-b84e-4904-a9a6-4b136cb30a98	Annotation	PCNT	Root object (Image)	Polygon	381.61	500.92	1.4	5.274
					SA TMA 1.czi - Scene #051	f693b21a-9600-47d3-ae92-cb7730ba3592	Annotation	PCNT	Root object (Image)	Polygon	397.91	421.79	3.742	8.211
					SA TMA 1.czi - Scene #051	b0f7f2c1-d141-4ff3-8ddb-cb444b5b3d76	Annotation	PCNT	Root object (Image)	Polygon	340.29	328.13	1.835	5.895
					SA TMA 1.czi - Scene #051	e095a041-ec38-415b-9614-8eeba62ff405	Annotation	PCNT	Root object (Image)	Polygon	285.84	385.81	0.9899	4.706
					SA TMA 1.czi - Scene #051	2258ff70-1541-40da-9d50-19a14da7e46a	Annotation	PCNT	Root object (Image)	Polygon	308.11	414.16	1.69	5.713
					SA TMA 1.czi - Scene #051	cde4c9ca-c75d-40bd-9bc6-1a7aae8bfbe1	Annotation	PCNT	Root object (Image)	Polygon	266.66	362.47	1.111	4.395
					SA TMA 1.czi - Scene #051	4c3be4fb-b09c-491d-85a5-e1eab728f4b4	Annotation	PCNT	Root object (Image)	Polygon	260.58	345.57	1.545	5.546
					SA TMA 1.czi - Scene #051	96233002-03b6-49e4-8c38-fd0c6ce169e1	Annotation	PCNT	Root object (Image)	Polygon	269.03	351.18	1.618	5.585
					SA TMA 1.czi - Scene #051	d4ef4b3b-bdf8-4dba-a2ac-9aca5043d4be	Annotation	PCNT	Root object (Image)	Polygon	273.73	287.38	1.956	6.024
					SA TMA 1.czi - Scene #051	32e82ba1-70da-4e40-ac31-1fa9d7456453	Annotation	PCNT	Root object (Image)	Polygon	266.85	301.68	0.676	3.955
					SA TMA 1.czi - Scene #051	844264c8-4eb2-41f5-a7c1-2a44fa0b5cfb	Annotation	PCNT	Root object (Image)	Polygon	321.65	279.96	0.6519	3.387
					SA TMA 1.czi - Scene #051	bc0c1161-739c-4c7c-a911-91f5f465f40f	Annotation	PCNT	Root object (Image)	Polygon	408.73	329.56	1.352	5.274
					SA TMA 1.czi - Scene #051	4cd8eecf-3d70-46fa-a3b5-3f9ec7a623ba	Annotation	PCNT	Root object (Image)	Polygon	479.43	531.34	1.135	4.706
					SA TMA 1.czi - Scene #051	772724bf-6542-4d3c-8b91-eacb8984b978	Annotation	PCNT	Root object (Image)	Polygon	561.18	532.5	1.618	5.515
					SA TMA 1.czi - Scene #051	d126fa6b-e9a8-44ec-a6e4-c8759fa6cb31	Annotation	PCNT	Root object (Image)	Polygon	598.04	540.36	0.5795	3.076
					SA TMA 1.czi - Scene #051	52f8713f-df65-400a-a30b-8ca071b77238	Annotation	PCNT	Root object (Image)	Polygon	704.39	688.48	1.135	4.706
					SA TMA 1.czi - Scene #051	011643f4-3ad5-4bbb-9f47-44c9370db725	Annotation	PCNT	Root object (Image)	Polygon	720.1	684.07	1.449	5.274
					SA TMA 1.czi - Scene #051	c90fc37a-a291-4f71-a331-9d1f53678df1	Annotation	PCNT	Root object (Image)	Polygon	625.87	506.25	1.738	5.895
					SA TMA 1.czi - Scene #051	dcddce67-9bc2-48b4-b542-42a1f740a014	Annotation	PCNT	Root object (Image)	Polygon	652.83	468.21	1.352	5.081
					SA TMA 1.czi - Scene #051	61a5adff-898a-4e61-8165-88a5ebff894f	Annotation	PCNT	Root object (Image)	Polygon	661.25	474.19	1.763	5.767
					SA TMA 1.czi - Scene #051	6c1edb53-d605-48ff-a6ad-a652b1e83ade	Annotation	PCNT	Root object (Image)	Polygon	673.49	483.38	1.497	5.288
					SA TMA 1.czi - Scene #051	9c8a762d-55eb-431e-9f9c-bedd599b1e0c	Annotation	PCNT	Root object (Image)	Polygon	678.53	465.13	1.231	4.706
					SA TMA 1.czi - Scene #051	1c108bdd-05d0-499a-9ab3-3489e5db862c	Annotation	PCNT	Root object (Image)	Polygon	719.24	265.78	1.642	5.951
					SA TMA 1.czi - Scene #051	44281402-7897-40f1-bb18-a7fb3cf9e155	Annotation	PCNT	Root object (Image)	Polygon	705.36	284.24	1.376	5.327
					SA TMA 1.czi - Scene #051	f0f3c4ab-005c-4edc-b16a-ef99a1bdbb78	Annotation	PCNT	Root object (Image)	Polygon	780.41	218.15	1.376	5.529
					SA TMA 1.czi - Scene #051	143aab1b-98fa-4e2a-ba94-b7623c6d0e10	Annotation	PCNT	Root object (Image)	Polygon	650.78	295.89	1.014	4.395
					SA TMA 1.czi - Scene #051	a72bbec7-a125-4cd6-934f-d514a8aa7670	Annotation	PCNT	Root object (Image)	Polygon	617.29	274.19	1.038	4.266
					SA TMA 1.czi - Scene #051	7177b349-9414-4ca6-b207-9f6e2e213f99	Annotation	PCNT	Root object (Image)	Polygon	628.78	278.28	0.9175	4.137
					SA TMA 1.czi - Scene #051	1be5dca5-d43e-44a9-ad7d-b53a41d54264	Annotation	PCNT	Root object (Image)	Polygon	566.41	542.85	0.9416	4.009
					SA TMA 1.czi - Scene #051	938b3080-8ec7-4068-bb7e-4eb19e84e4bc	Annotation	PCNT	Root object (Image)	Polygon	435.56	691.97	0.9899	4.266
					SA TMA 1.czi - Scene #051	f0d6248d-d005-4e3b-97aa-256c4256fa6d	Annotation	PCNT	Root object (Image)	Polygon	407.79	493.27	1.099	4.388
					SA TMA 1.czi - Scene #051	b4b04266-7a8b-46b6-96bf-57067fe2845d	Annotation	PCNT	Root object (Image)	Polygon	502.43	508.72	0.3622	2.615
					SA TMA 1.czi - Scene #051	30398d15-2ecc-45bd-b183-5198247782bc	Annotation	PCNT	Root object (Image)	Polygon	506.41	705.17	1.449	5.713
					SA TMA 1.czi - Scene #051	81c060d9-d389-4ea4-be06-fe8ddf04be29	Annotation	PCNT	Root object (Image)	Polygon	612.38	548.59	5.65	10.65
					SA TMA 1.czi - Scene #051	48a38bfe-338b-4c91-9dc6-736c343b5ad4	Annotation	PCNT	Root object (Image)	Polygon	471.77	482.59	1.28	4.866
					SA TMA 1.czi - Scene #051	3e2fba50-143e-4a66-9dc9-1054bf464e5a	Annotation	PCNT	Root object (Image)	Polygon	594.84	277.08	0.5795	3.259
					SA TMA 1.czi - Scene #051	a53823a5-89b0-475a-8581-998c373fecd6	Annotation	PCNT	Root object (Image)	Polygon	431.88	290.94	3.404	7.813
					SA TMA 1.czi - Scene #051	a346cbc0-0805-4c38-b058-b04dcd248ddc	Annotation	PCNT	Root object (Image)	Polygon	427.6	291.97	2.752	7.471
					SA TMA 1.czi - Scene #051	4b53f2e0-a54c-4b07-afd7-cea756caf543	Annotation	PCNT	Root object (Image)	Polygon	428.62	293.9	4.587	9.669
					SA TMA 1.czi - Scene #051	7283ffb6-6eb0-4d65-b6d8-243c115dadbf	Annotation	PCNT	Root object (Image)	Polygon	426.24	288.76	1.449	5.713
					SA TMA 1.czi - Scene #051	c1e8941a-2710-47de-a52f-658a5d5340e9	Annotation	PCNT	Root object (Image)	Polygon	426.97	281.83	1.256	4.834
					SA TMA 1.czi - Scene #051	0ded764d-a0c7-4990-a904-807199b1da12	Annotation	PCNT	Root object (Image)	Polygon	431.81	280.41	0.6036	3.387
					SA TMA 1.czi - Scene #051	41bca61b-bb02-457b-b197-1fc275363085	Annotation	PCNT	Root object (Image)	Polygon	428.43	279.44	0.9175	4.395
					SA TMA 1.czi - Scene #051	15d4b72e-724a-4b77-9657-826db766629a	Annotation	PCNT	Root object (Image)	Polygon	442.8	289.76	0.8209	3.955
					SA TMA 1.czi - Scene #051	06edc202-1d7c-48f2-9419-f508a9c2d1d0	Annotation	PCNT	Root object (Image)	Polygon	443.58	288.77	0.9175	3.955
					SA TMA 1.czi - Scene #051	344b2254-a2ea-4885-9fac-86ed71bae774	Annotation	PCNT	Root object (Image)	Polygon	453.12	292.81	1.062	3.805
					SA TMA 1.czi - Scene #051	a0a19a58-98be-477f-99fb-08bf01852ab4	Annotation	PCNT	Root object (Image)	Polygon	479.79	288.11	0.9175	3.955
					SA TMA 1.czi - Scene #051	27aca7f5-21a1-40ab-856f-d9a0c88153d2	Annotation	PCNT	Root object (Image)	Polygon	501.33	313.66	0.9416	4.266
					SA TMA 1.czi - Scene #051	bdd05feb-8c96-446e-ba50-bec969a2dca4	Annotation	PCNT	Root object (Image)	Polygon	495.15	328.33	1.69	5.713
					SA TMA 1.czi - Scene #051	1cac6e5b-76cb-4fdc-8ff7-407cb3a64ce2	Annotation	PCNT	Root object (Image)	Polygon	490.36	325.8	1.956	6.464
					SA TMA 1.czi - Scene #051	8ef037c9-93a0-4ef9-999a-a47f04085fcc	Annotation	PCNT	Root object (Image)	Polygon	567.64	289.66	1.449	5.274
					SA TMA 1.czi - Scene #051	446793eb-e13f-40a7-9321-c8ce6d69a48b	Annotation	PCNT	Root object (Image)	Polygon	567.39	291.49	0.7726	3.955
					SA TMA 1.czi - Scene #051	625389a9-ce70-4750-bd62-3921dda41d70	Annotation	PCNT	Root object (Image)	Polygon	595.4	270.51	1.449	5.713
					SA TMA 1.czi - Scene #051	3f24c5c4-2824-470d-83b4-127387929340	Annotation	PCNT	Root object (Image)	Polygon	597.95	282.94	0.7243	3.955
					SA TMA 1.czi - Scene #051	ea2d91e0-9f0e-498d-bb32-d3e099a8f40c	Annotation	PCNT	Root object (Image)	Polygon	601.81	283.73	0.8692	3.955
					SA TMA 1.czi - Scene #051	9e367483-3d39-4043-9278-f65f238ec8dd	Annotation	PCNT	Root object (Image)	Polygon	638.59	278	1.304	5.274
					SA TMA 1.czi - Scene #051	4265cc0c-cf43-4959-9f07-d28425db4d43	Annotation	PCNT	Root object (Image)	Polygon	637.97	287.85	0.9175	4.115
					SA TMA 1.czi - Scene #051	74f3dc06-85a6-4afa-a175-a134c6b2364e	Annotation	PCNT	Root object (Image)	Polygon	637.86	317.47	0.7002	3.236
					SA TMA 1.czi - Scene #051	8c2524af-61d2-4eb3-b64e-d6c52f757748	Annotation	PCNT	Root object (Image)	Polygon	636.34	319.43	0.7002	3.569
					SA TMA 1.czi - Scene #051	6649576a-5694-4195-95e3-cb27ca481e73	Annotation	PCNT	Root object (Image)	Polygon	665.22	325.6	0.4829	3.076
					SA TMA 1.czi - Scene #051	1ca23b60-98e6-4ec6-976c-ee249b53596e	Annotation	PCNT	Root object (Image)	Polygon	667.37	314.9	0.676	3.516
					SA TMA 1.czi - Scene #051	118c7073-974b-4752-8d04-02cd2f3faf43	Annotation	PCNT	Root object (Image)	Polygon	720.36	254.7	0.6278	3.516
					SA TMA 1.czi - Scene #051	1990a7bc-22fe-402d-8971-dab86e66defb	Annotation	PCNT	Root object (Image)	Polygon	704.66	230.01	0.9416	4.266
					SA TMA 1.czi - Scene #051	3075fc22-73a1-4dbd-8e6c-48f210c46d60	Annotation	PCNT	Root object (Image)	Polygon	775.86	193.75	1.642	6.153
					SA TMA 1.czi - Scene #051	73deb9ae-1cd5-4cd4-b523-9d60978bf61e	Annotation	PCNT	Root object (Image)	Polygon	770.82	230.32	1.738	6.153
					SA TMA 1.czi - Scene #051	c00680da-33a3-46c7-96ef-7c1a5ee4cac4	Annotation	PCNT	Root object (Image)	Polygon	783.29	235.79	0.7726	3.955
					SA TMA 1.czi - Scene #051	6f4305e3-391a-4753-bc5a-9b4c3c184695	Annotation	PCNT	Root object (Image)	Polygon	696.38	164.26	1.449	5.713
					SA TMA 1.czi - Scene #051	7d3aa1fd-3ee2-480a-be31-136ba2a3ba29	Annotation	PCNT	Root object (Image)	Polygon	323.14	284.02	1.787	6.153
					SA TMA 1.czi - Scene #051	463a4f67-dad6-4bdf-9915-03dd740ecf12	Annotation	PCNT	Root object (Image)	Polygon	328.78	286.41	1.159	4.834
					SA TMA 1.czi - Scene #051	7717cc44-4d71-4d58-ab1c-58d6d945399e	Annotation	PCNT	Root object (Image)	Polygon	325.6	288.99	1.304	5.274
					SA TMA 1.czi - Scene #051	426bb50d-6ae7-4e7c-bc98-1ef2496f23ef	Annotation	PCNT	Root object (Image)	Polygon	328.16	261.25	1.473	5.585
					SA TMA 1.czi - Scene #051	e9fdb3b3-74b4-4e59-adae-29ef8c5e3f9d	Annotation	PCNT	Root object (Image)	Polygon	358.6	267.33	1.014	3.987
					SA TMA 1.czi - Scene #051	3c46fe24-63c2-413a-a385-b4f549fb63ea	Annotation	PCNT	Root object (Image)	Polygon	383.24	344.45	2.897	7.471
					SA TMA 1.czi - Scene #051	3fe86686-3287-4fb1-b597-93bcd2e5ad17	Annotation	PCNT	Root object (Image)	Polygon	424.99	422.9	1.449	5.713
					SA TMA 1.czi - Scene #051	e514ed92-ff39-489a-b490-cfa483bf9853	Annotation	PCNT	Root object (Image)	Polygon	482.56	477.07	0.9658	4.395
					SA TMA 1.czi - Scene #051	59a58c46-390b-42b2-8ac8-c58e268be757	Annotation	PCNT	Root object (Image)	Polygon	430.5	577.27	2.173	7.032
					SA TMA 1.czi - Scene #051	2e2c878b-8f77-40d5-8a11-1f8e0c4116ef	Annotation	PCNT	Root object (Image)	Polygon	443.45	561.78	0.7726	3.955
					SA TMA 1.czi - Scene #051	81d067b6-3d54-4ee1-b214-0671b0d3a83e	Annotation	PCNT	Root object (Image)	Polygon	412.96	609.26	2.028	6.592
					SA TMA 1.czi - Scene #051	9871a94c-73e9-49f9-8f2b-19752f388212	Annotation	PCNT	Root object (Image)	Polygon	418.48	620.49	1.666	6.024
					SA TMA 1.czi - Scene #051	ddaae8bf-2254-4c9f-90cb-f6ef9388003e	Annotation	PCNT	Root object (Image)	Polygon	435.21	636.39	0.5795	3.076
					SA TMA 1.czi - Scene #051	5a479ea1-cbd5-49b5-bc19-a9290a8e46db	Annotation	PCNT	Root object (Image)	Polygon	461.81	629.8	0.7968	3.827
					SA TMA 1.czi - Scene #051	f789e781-4130-4d50-9830-d520a1741d5d	Annotation	PCNT	Root object (Image)	Polygon	433.42	610.69	1.835	6.153
					SA TMA 1.czi - Scene #051	40b4bedd-61fd-4298-9ee1-540a0c093265	Annotation	PCNT	Root object (Image)	Polygon	426.2	658.46	0.8088	3.456
					SA TMA 1.czi - Scene #051	4bb7c8fa-482b-49aa-9bf9-d65c112c5b84	Annotation	PCNT	Root object (Image)	Polygon	436.61	671.67	2.487	8.222
					SA TMA 1.czi - Scene #051	0ce181e9-d326-4d64-9812-351d8c0446c5	Annotation	PCNT	Root object (Image)	Polygon	480.77	646.39	1.545	5.048
					SA TMA 1.czi - Scene #051	f96e14a4-e95d-4f73-a613-bd1af33adc96	Annotation	PCNT	Root object (Image)	Polygon	477.66	649.94	0.9175	4.395
					SA TMA 1.czi - Scene #051	e1a3457e-0da4-4f24-8a3e-b3c9db095003	Annotation	PCNT	Root object (Image)	Polygon	446.53	736.94	1.014	3.987
					SA TMA 1.czi - Scene #051	da36b88c-4e3b-4ce7-b098-483acf646f1e	Annotation	PCNT	Root object (Image)	Polygon	555.17	717.34	0.9416	4.266
					SA TMA 1.czi - Scene #051	8e1edfd0-896a-4d52-83b5-eaf688de7fe0	Annotation	PCNT	Root object (Image)	Polygon	692.17	661.44	0.8209	3.547
					SA TMA 1.czi - Scene #051	3c373ed5-d786-42e1-98ff-89b9b25a3e1c	Annotation	PCNT	Root object (Image)	Polygon	686.02	637.45	1.231	5.145
					SA TMA 1.czi - Scene #051	54c9c6ff-c317-483a-9d85-1a929ac274fc	Annotation	PCNT	Root object (Image)	Polygon	707.44	534.72	1.642	6.153
					SA TMA 1.czi - Scene #051	b3b3e1b9-71c0-431f-a17f-5f252c9265bf	Annotation	PCNT	Root object (Image)	Polygon	683.85	492.34	0.4829	3.076
					SA TMA 1.czi - Scene #051	7521cee7-2601-4ddf-a438-b3129ba023e1	Annotation	PCNT	Root object (Image)	Polygon	678.72	473.59	1.159	4.834
					SA TMA 1.czi - Scene #051	a9389c91-0290-444f-a10e-050d588316ca	Annotation	PCNT	Root object (Image)	Polygon	668.91	482.02	1.062	4.834
					SA TMA 1.czi - Scene #051	8122d390-c09c-4e52-b749-751e4a981004	Annotation	PCNT	Root object (Image)	Polygon	640.21	464.04	0.9416	4.266
					SA TMA 1.czi - Scene #051	b62cc78d-4d3b-4f26-8446-c9548ea3b5ff	Annotation	PCNT	Root object (Image)	Polygon	596.5	525.64	1.449	5.713
					SA TMA 1.czi - Scene #051	52c64823-5c6d-43d7-a26f-e4af13c6d559	Annotation	PCNT	Root object (Image)	Polygon	614.21	523.45	0.6036	3.387
					SA TMA 1.czi - Scene #051	ac80a476-5db9-4627-984e-94909690511a	Annotation	PCNT	Root object (Image)	Polygon	623.03	530.99	0.9296	3.767
					SA TMA 1.czi - Scene #051	78d3250d-4a8b-4e96-8f17-acdff045946d	Annotation	PCNT	Root object (Image)	Polygon	511.73	505.82	1.111	4.834
					SA TMA 1.czi - Scene #051	53eb3fd5-9311-48df-a1be-a69596ccfd52	Annotation	PCNT	Root object (Image)	Polygon	511.96	503.39	0.9416	3.858
					SA TMA 1.czi - Scene #051	d4ba71e2-ecd4-43c3-bb03-cd0103fe8a23	Annotation	PCNT	Root object (Image)	Polygon	523.59	415.61	1.642	6.153
					SA TMA 1.czi - Scene #051	16d05cc3-2eb1-427b-a9b9-2421a55952dd	Annotation	PCNT	Root object (Image)	Polygon	582.7	447.68	1.557	4.828
					SA TMA 1.czi - Scene #051	f52a83e4-f884-45c6-9c09-ee60b5c06da9	Annotation	PCNT	Root object (Image)	Polygon	773.63	448.72	2.173	6.184
					SA TMA 1.czi - Scene #051	9df072ce-9929-4a6a-a8f8-e9a2779296bc	Annotation	PCNT	Root object (Image)	Polygon	824.99	361.61	1.183	4.479
					SA TMA 1.czi - Scene #051	41e29ddd-d9d7-47c6-a08b-840a51e3626d	Annotation	PCNT	Root object (Image)	Polygon	815.95	358.1	1.062	3.987
					SA TMA 1.czi - Scene #051	43d162ff-9d56-41f9-89f3-b51fcc48feaa	Annotation	PCNT	Root object (Image)	Polygon	702.96	298.52	2.656	7.063
					SA TMA 1.czi - Scene #051	600926b8-5610-47c6-8265-08445631ec85	Annotation	PCNT	Root object (Image)	Polygon	709.22	300.21	1.594	5.048
					SA TMA 1.czi - Scene #051	642c97b4-8496-41dd-af59-4f684e2b5dce	Annotation	PCNT	Root object (Image)	Polygon	655.36	274.93	1.545	5.713
					SA TMA 1.czi - Scene #051	2b544180-f0a7-4054-a46d-9ae647eaff77	Annotation	PCNT	Root object (Image)	Polygon	641.16	250.89	0.7002	3.236
					SA TMA 1.czi - Scene #051	0f907342-4606-4867-8783-260c24fee247	Annotation	PCNT	Root object (Image)	Polygon	682.53	246.67	1.05	3.896
					SA TMA 1.czi - Scene #054	5326ac12-0497-4bca-9a08-ffcc9b5f6bda	Annotation	PCNT	Root object (Image)	Polygon	587.22	626.64	3.139	7.653
					SA TMA 1.czi - Scene #054	cc7c7c3e-57ba-47f9-ace2-12037ba85362	Annotation	PCNT	Root object (Image)	Polygon	551.9	598.66	1.159	4.834
					SA TMA 1.czi - Scene #054	079c7b9d-ae2a-43f4-b572-03c34483eca1	Annotation	PCNT	Root object (Image)	Polygon	572.77	673.81	2.97	7.581
					SA TMA 1.czi - Scene #054	b75dbd28-a774-47e6-9888-6527416fd291	Annotation	PCNT	Root object (Image)	Polygon	608.59	627.82	1.835	5.713
					SA TMA 1.czi - Scene #054	5974c900-0b19-4dd4-b4ff-55680d3d6393	Annotation	PCNT	Root object (Image)	Polygon	624.93	636.96	1.4	5.546
					SA TMA 1.czi - Scene #054	1a997938-0a03-4f41-8c81-9f2ad7776d37	Annotation	PCNT	Root object (Image)	Polygon	641.37	647.31	1.304	5.274
					SA TMA 1.czi - Scene #054	f8186f06-8088-4ac9-bd9a-a46bfbbb12ab	Annotation	PCNT	Root object (Image)	Polygon	749.93	478.89	2.656	7.012
					SA TMA 1.czi - Scene #054	4c1e9698-ea15-42c5-85c0-ad0661aa4dc4	Annotation	PCNT	Root object (Image)	Polygon	738.33	499.8	2.125	6.335
					SA TMA 1.czi - Scene #054	933642a9-f13f-4e4f-9a1c-94b538c261a7	Annotation	PCNT	Root object (Image)	Polygon	752.39	534.11	1.642	5.521
					SA TMA 1.czi - Scene #054	6630ed94-04da-482d-855e-98c36b0b6d58	Annotation	PCNT	Root object (Image)	Polygon	708.74	528.8	1.738	5.713
					SA TMA 1.czi - Scene #054	0cf96ac5-900d-4c29-8ff4-64b74b446d61	Annotation	PCNT	Root object (Image)	Polygon	754.2	725.91	2.897	7.396
					SA TMA 1.czi - Scene #054	77a6acc2-c21e-4a47-8bcc-cc423d1d0f7c	Annotation	PCNT	Root object (Image)	Polygon	713.93	726.73	1.787	5.713
					SA TMA 1.czi - Scene #054	2a4809ba-f48e-465d-b35a-515a525eca68	Annotation	PCNT	Root object (Image)	Polygon	725.55	786.07	2.076	6.335
					SA TMA 1.czi - Scene #054	295e4cfe-4f28-41a3-9dc0-17c275962fa0	Annotation	PCNT	Root object (Image)	Polygon	763.48	799.32	1.763	5.417
					SA TMA 1.czi - Scene #054	f30eedf0-c7d2-4969-9286-793e49dc9740	Annotation	PCNT	Root object (Image)	Polygon	704.15	745.23	2.535	6.903
					SA TMA 1.czi - Scene #054	f5611437-0f36-4a7e-ab88-555bc5b3d284	Annotation	PCNT	Root object (Image)	Polygon	683.94	753.36	1.086	4.538
					SA TMA 1.czi - Scene #054	6347154a-e221-4f78-bacb-e51242c5a14d	Annotation	PCNT	Root object (Image)	Polygon	858.69	708.81	3.887	9.227
					SA TMA 1.czi - Scene #054	01a9962a-5f51-4292-a8f8-fa805eaa5518	Annotation	PCNT	Root object (Image)	Polygon	862.1	707.63	1.738	5.713
					SA TMA 1.czi - Scene #054	bac6d7c7-3eb2-4620-a0d8-a5cec2a20011	Annotation	PCNT	Root object (Image)	Polygon	885.17	713.96	0.9175	4.395
					SA TMA 1.czi - Scene #054	f7949559-4318-453e-a64f-3667720e0313	Annotation	PCNT	Root object (Image)	Polygon	933.41	687.07	1.497	5.713
					SA TMA 1.czi - Scene #054	73db3fcd-2553-4158-8b14-1956927d1506	Annotation	PCNT	Root object (Image)	Polygon	964.8	699.82	1.425	4.977
					SA TMA 1.czi - Scene #054	8d0ee125-0eac-45d3-b66b-8b4d94102403	Annotation	PCNT	Root object (Image)	Polygon	959.2	642.02	1.352	4.834
					SA TMA 1.czi - Scene #054	988be0ec-07d8-4beb-9fcd-bc9f5455e5b3	Annotation	PCNT	Root object (Image)	Polygon	996.2	634.54	1.159	4.227
					SA TMA 1.czi - Scene #054	34138ac2-771e-4d8c-a9ce-6dd87ab8ab20	Annotation	PCNT	Root object (Image)	Polygon	932.06	631.67	4.153	9.411
					SA TMA 1.czi - Scene #054	94a54b59-89ba-4863-a06a-f58a9863a841	Annotation	PCNT	Root object (Image)	Polygon	931.6	639.8	2.028	6.153
					SA TMA 1.czi - Scene #054	f44f330d-2fd6-4814-bca3-003f37a9df38	Annotation	PCNT	Root object (Image)	Polygon	925.88	609.93	1.038	4.266
					SA TMA 1.czi - Scene #054	886d41fd-feb7-4e5c-a3ef-0c8856579523	Annotation	PCNT	Root object (Image)	Polygon	914.26	607.02	1.062	5.081
					SA TMA 1.czi - Scene #054	ef215284-7066-44b2-bc92-90c8d8e31287	Annotation	PCNT	Root object (Image)	Polygon	892.1	578.23	2.076	6.335
					SA TMA 1.czi - Scene #054	73f0de41-e39d-4269-ac91-6c712e64e2ec	Annotation	PCNT	Root object (Image)	Polygon	862.58	565.17	1.135	4.65
					SA TMA 1.czi - Scene #054	602b9443-5430-4e24-a83a-3a8880fd4a66	Annotation	PCNT	Root object (Image)	Polygon	873.24	588.76	2.076	6.517
					SA TMA 1.czi - Scene #054	ba5af147-7788-4f72-9883-903091eca2c8	Annotation	PCNT	Root object (Image)	Polygon	896.69	508.79	1.932	5.703
					SA TMA 1.czi - Scene #054	e856ee14-c56d-43d5-be3e-4d6b0ae21728	Annotation	PCNT	Root object (Image)	Polygon	806.29	477.65	3.139	7.709
					SA TMA 1.czi - Scene #054	0430c65f-31e7-4bdd-9c26-dc5420285e31	Annotation	PCNT	Root object (Image)	Polygon	830.81	445.47	1.4	4.961
					SA TMA 1.czi - Scene #054	413ea64b-bfd4-4969-b12a-64461d5a3967	Annotation	PCNT	Root object (Image)	Polygon	729.93	454.39	2.39	6.735
					SA TMA 1.czi - Scene #054	702add1f-a936-4643-b0c4-3af5b2de7cfb	Annotation	PCNT	Root object (Image)	Polygon	700.81	475.52	2.076	6.425
					SA TMA 1.czi - Scene #054	a4e1d6a7-ce21-4485-a5ce-87b204289991	Annotation	PCNT	Root object (Image)	Polygon	626.85	519.54	2.535	6.903
					SA TMA 1.czi - Scene #054	d74f3153-8ace-477c-aaad-090083cf59c9	Annotation	PCNT	Root object (Image)	Polygon	596.65	347.4	2.197	6.151
					SA TMA 1.czi - Scene #054	f33c641f-e667-4934-926c-b6c7d9ff7cec	Annotation	PCNT	Root object (Image)	Polygon	619.55	347.25	2.318	7.032
					SA TMA 1.czi - Scene #054	0dd1c6de-4bd8-463c-a0bf-39733f8de2fc	Annotation	PCNT	Root object (Image)	Polygon	628.61	343.39	4.298	8.972
					SA TMA 1.czi - Scene #054	12f3c179-5f9a-4f1c-80c0-b2cee17f37e9	Annotation	PCNT	Root object (Image)	Polygon	718.02	350.28	3.211	8.325
					SA TMA 1.czi - Scene #054	8b6e0ddd-a11e-42e2-995c-e701c4f2f5c1	Annotation	PCNT	Root object (Image)	Polygon	749	342.57	2.608	6.774
					SA TMA 1.czi - Scene #054	2a46ce43-ff71-48cd-aa19-f30924b94931	Annotation	PCNT	Root object (Image)	Polygon	758.68	269.58	1.159	4.834
					SA TMA 1.czi - Scene #054	aaea23d6-ac90-4ca5-b75b-6d11a3bed5f3	Annotation	PCNT	Root object (Image)	Polygon	760.28	267.21	1.256	4.834
					SA TMA 1.czi - Scene #054	7a949ee0-22f5-4622-87cb-012d8c62394a	Annotation	PCNT	Root object (Image)	Polygon	747.76	266.98	1.521	5.417
					SA TMA 1.czi - Scene #054	70e01cb9-a7dc-4b2b-9e7f-2a262b5e8c3a	Annotation	PCNT	Root object (Image)	Polygon	754.48	288.3	1.666	5.529
					SA TMA 1.czi - Scene #054	d4733727-cab6-45c2-9932-959e7003deb8	Annotation	PCNT	Root object (Image)	Polygon	651.44	270.36	2.197	6.735
					SA TMA 1.czi - Scene #054	4b95b0ba-64b7-4c82-804a-82f6b35492be	Annotation	PCNT	Root object (Image)	Polygon	659.86	295.84	2.076	6.391
					SA TMA 1.czi - Scene #054	e99fecb5-41c8-46d8-884b-9dab64b333c6	Annotation	PCNT	Root object (Image)	Polygon	819.68	227.86	2.511	7.032
					SA TMA 1.czi - Scene #054	09fdc503-6f8d-4b6e-991a-a4b71e4724b0	Annotation	PCNT	Root object (Image)	Polygon	815.12	224.66	0.9175	4.395
					SA TMA 1.czi - Scene #054	37f1ab8d-e8e7-4f48-a436-288db286167e	Annotation	PCNT	Root object (Image)	Polygon	927.52	652.35	1.159	4.834
					SA TMA 1.czi - Scene #054	3ccf2160-21b5-4ebb-92df-a4d2625712d9	Annotation	PCNT	Root object (Image)	Polygon	950.42	655.51	2.221	6.517
					SA TMA 1.czi - Scene #054	d89841ee-acdd-42fb-96be-a1ced772a7d1	Annotation	PCNT	Root object (Image)	Polygon	880.73	697.19	1.98	6.592
					SA TMA 1.czi - Scene #054	e9dc567a-26eb-43ed-989c-9f33c25204cf	Annotation	PCNT	Root object (Image)	Polygon	526.44	506.57	1.883	6.078
					SA TMA 1.czi - Scene #054	18b9b9e9-e90e-42fb-a130-76c2d7b5fdc2	Annotation	PCNT	Root object (Image)	Polygon	817.84	488.06	2.752	8.093
					SA TMA 1.czi - Scene #054	fb61657a-66dc-4297-be79-9c39fbf4a3ae	Annotation	PCNT	Root object (Image)	Polygon	754.53	518.08	0.3863	2.637
					SA TMA 1.czi - Scene #054	e8a45be2-a086-45a5-97a6-9f0f40e05051	Annotation	PCNT	Root object (Image)	Polygon	707.03	723.64	2.656	7.304
					SA TMA 1.czi - Scene #054	71c54299-f2a7-4a6b-b3c1-afc763b40179	Annotation	PCNT	Root object (Image)	Polygon	836.31	227.05	1.811	5.949
					SA TMA 1.czi - Scene #054	7a7ef6da-edeb-4f81-9f41-e64f0ebb259b	Annotation	PCNT	Root object (Image)	Polygon	837.49	228.31	0.8209	4.834
					SA TMA 1.czi - Scene #054	a50b268b-f816-42d9-a629-d9f009dce161	Annotation	PCNT	Root object (Image)	Polygon	846.14	221.94	0.4829	3.076
					SA TMA 1.czi - Scene #054	1783810d-0e77-424c-aecf-cffe640a3a12	Annotation	PCNT	Root object (Image)	Polygon	687.45	309.33	1.111	5.713
					SA TMA 1.czi - Scene #054	77bbfcdf-7e84-4432-8f68-a9956c515476	Annotation	PCNT	Root object (Image)	Polygon	635.61	249.02	2.777	7.707
					SA TMA 1.czi - Scene #054	8a06db46-f87e-479a-9beb-d14885034957	Annotation	PCNT	Root object (Image)	Polygon	567.08	330.85	2.004	6.388
					SA TMA 1.czi - Scene #054	cfacb398-64ad-451c-8af4-9cc9afbe1b3c	Annotation	PCNT	Root object (Image)	Polygon	570.62	326.81	1.111	4.834
					SA TMA 1.czi - Scene #054	62fb6ea1-2025-48a8-9be3-f667a671cc64	Annotation	PCNT	Root object (Image)	Polygon	573.48	352.51	0.676	3.955
					SA TMA 1.czi - Scene #054	51a7ee89-cc44-4fad-8e45-28a813d89e91	Annotation	PCNT	Root object (Image)	Polygon	569.26	474.98	0.6278	4.395
					SA TMA 1.czi - Scene #054	a0031d43-e70f-4a14-92a4-3d22eabcd8fd	Annotation	PCNT	Root object (Image)	Polygon	553.54	573.65	1.835	5.713
					SA TMA 1.czi - Scene #054	fe0fb611-f67a-4ada-8e7b-3b2a25c77ea2	Annotation	PCNT	Root object (Image)	Polygon	514.54	650.56	1.014	4.395
					SA TMA 1.czi - Scene #054	ffde739c-af1e-401a-b296-39ce97053436	Annotation	PCNT	Root object (Image)	Polygon	562.66	713.19	1.98	6.153
					SA TMA 1.czi - Scene #054	46e58da7-9d86-49f6-8685-c578e0d413dd	Annotation	PCNT	Root object (Image)	Polygon	565.27	724.66	1.545	5.638
					SA TMA 1.czi - Scene #054	2dfa33c1-65f7-4043-a44a-ac7fd3339c66	Annotation	PCNT	Root object (Image)	Polygon	749.45	790.65	1.835	5.713
					SA TMA 1.czi - Scene #054	f194b03b-a8e5-4f6a-a15a-042290e1896a	Annotation	PCNT	Root object (Image)	Polygon	582.85	393.26	2.752	7.032
					SA TMA 1.czi - Scene #054	d659a76e-ab32-4f45-97b0-bcb8f5daf754	Annotation	PCNT	Root object (Image)	Polygon	738.93	275.37	1.545	5.713
					SA TMA 1.czi - Scene #054	5bdf3d1d-a7ed-463a-91e4-18ac38eb284f	Annotation	PCNT	Root object (Image)	Polygon	744.67	256.97	1.4	5.713
					SA TMA 1.czi - Scene #054	2028882d-6687-4fb9-bd68-8df66e0f2271	Annotation	PCNT	Root object (Image)	Polygon	876.31	336.29	1.835	6.592
					SA TMA 1.czi - Scene #054	a79342d3-0c3e-4075-a246-7094f7bd9954	Annotation	PCNT	Root object (Image)	Polygon	877.58	336.05	1.594	5.713
					SA TMA 1.czi - Scene #054	cb14f961-4613-46aa-8c8e-e8242422cf29	Annotation	PCNT	Root object (Image)	Polygon	939.81	345.86	1.28	5.585
					SA TMA 1.czi - Scene #054	621db34f-c4ed-4e02-bbde-3360fe38db21	Annotation	PCNT	Root object (Image)	Polygon	1009.5	321.38	1.256	4.834
					SA TMA 1.czi - Scene #054	ccb2bf10-67f3-43a0-bd46-9830e2ff15bc	Annotation	PCNT	Root object (Image)	Polygon	1020.4	365.95	0.9175	4.395
					SA TMA 1.czi - Scene #054	00e97176-32fa-4487-8c0b-122534646041	Annotation	PCNT	Root object (Image)	Polygon	828.2	470.07	2.245	6.828
					SA TMA 1.czi - Scene #054	8b4a6c84-d6a1-4c58-bbe8-ddd8861c9695	Annotation	PCNT	Root object (Image)	Polygon	853.61	480.59	0.7726	3.955
					SA TMA 1.czi - Scene #054	8b94ee05-2b3f-441a-85f3-a4d787dc6b35	Annotation	PCNT	Root object (Image)	Polygon	968.77	488.17	1.449	5.713
					SA TMA 1.czi - Scene #054	aa4c9969-31c1-42f4-a2c9-47246d51b1e8	Annotation	PCNT	Root object (Image)	Polygon	984.71	501.88	2.318	6.774
					SA TMA 1.czi - Scene #054	64c49328-203e-4d1d-ada9-b2d56c0b420b	Annotation	PCNT	Root object (Image)	Polygon	872.4	670.57	1.352	5.199
					SA TMA 1.czi - Scene #054	4ea5c542-0a0a-4cb4-bcf2-3f9bcb5f2d70	Annotation	PCNT	Root object (Image)	Polygon	943.75	669.09	1.111	4.834
					SA TMA 1.czi - Scene #055	81a447f5-9acf-4545-b7c8-6975a0006d79	Annotation	PCNT	Root object (Image)	Polygon	397.65	307.74	3.791	8.146
					SA TMA 1.czi - Scene #055	75cce984-e461-46b9-877d-14035b55b2d1	Annotation	PCNT	Root object (Image)	Polygon	413.52	330.83	2.946	7.27
					SA TMA 1.czi - Scene #055	0be405fd-8d16-462c-a3e4-08dd11a5c230	Annotation	PCNT	Root object (Image)	Polygon	472.11	417.28	2.752	7.214
					SA TMA 1.czi - Scene #055	54e77d2b-d1fc-42d7-8ad1-6b81304d10ac	Annotation	PCNT	Root object (Image)	Polygon	400.09	436.17	2.704	7.471
					SA TMA 1.czi - Scene #055	2b8dbe1a-4f86-4298-964b-c2b0b6841e75	Annotation	PCNT	Root object (Image)	Polygon	368.36	481.31	2.68	6.903
					SA TMA 1.czi - Scene #055	6977a88f-93ce-4ab8-ab18-a63abc4fc6f1	Annotation	PCNT	Root object (Image)	Polygon	372.97	496.67	1.859	5.585
					SA TMA 1.czi - Scene #055	4f28248c-9efb-4c75-b99a-c43c7a44e830	Annotation	PCNT	Root object (Image)	Polygon	398.21	526.44	2.752	7.584
					SA TMA 1.czi - Scene #055	901a5395-06b0-49ed-873a-2696c5796e0f	Annotation	PCNT	Root object (Image)	Polygon	428.19	518.37	2.197	6.394
					SA TMA 1.czi - Scene #055	1b224ff8-8445-46b6-aa49-9ae047ae7c11	Annotation	PCNT	Root object (Image)	Polygon	476.03	506.17	2.004	5.832
					SA TMA 1.czi - Scene #055	b25d7d20-8757-461a-9144-ddb20bf28cf4	Annotation	PCNT	Root object (Image)	Polygon	490.82	210.92	2.004	6.464
					SA TMA 1.czi - Scene #055	93edc009-315e-43d4-8f1f-e788722f2a23	Annotation	PCNT	Root object (Image)	Polygon	228.73	270.08	2.487	6.834
					SA TMA 1.czi - Scene #055	e7d70ec5-9c6a-4161-b096-96408fdec1f2	Annotation	PCNT	Root object (Image)	Polygon	188.58	373.12	2.463	6.774
					SA TMA 1.czi - Scene #055	fe479821-f0c8-47a9-a854-881e4fc67b40	Annotation	PCNT	Root object (Image)	Polygon	311.81	336.1	2.583	7.141
					SA TMA 1.czi - Scene #055	e3ca462e-5095-45ee-8c55-b8ca82d977a0	Annotation	PCNT	Root object (Image)	Polygon	352.5	336.52	2.704	7.471
					SA TMA 1.czi - Scene #055	efe741b5-4db9-48dd-82dd-847ceebc14e7	Annotation	PCNT	Root object (Image)	Polygon	506.73	281.45	1.569	5.585
					SA TMA 1.czi - Scene #055	32ff8367-026e-4a70-98ef-3d32b51624f2	Annotation	PCNT	Root object (Image)	Polygon	577.12	57.94	1.98	6.153
					SA TMA 1.czi - Scene #055	d27c158c-897f-4c6f-b434-5f465ea09092	Annotation	PCNT	Root object (Image)	Polygon	431.9	453.58	6.084	10.42
					SA TMA 1.czi - Scene #055	48940026-40ec-4e1d-af40-de90f9da5bcf	Annotation	PCNT	Root object (Image)	Polygon	444.22	439.1	5.119	10.68
					SA TMA 1.czi - Scene #055	02092274-da18-4c72-8048-53869ad2cd0f	Annotation	PCNT	Root object (Image)	Polygon	458.64	469.66	1.883	5.96
					SA TMA 1.czi - Scene #055	5cfc72c6-472b-4c4b-8fcf-2f38ec069503	Annotation	PCNT	Root object (Image)	Polygon	495.96	479.96	6.422	10.59
					SA TMA 1.czi - Scene #055	d992baf9-2347-4edd-b8eb-b7b440360c95	Annotation	PCNT	Root object (Image)	Polygon	409.68	515.26	1.256	5.016
					SA TMA 1.czi - Scene #055	e59041a7-4b87-4f50-9276-9ac5c63d4025	Annotation	PCNT	Root object (Image)	Polygon	386.35	572.61	3.573	8.79
					SA TMA 1.czi - Scene #055	d0e5aac0-c0da-4ac8-a0bb-a84135f2abdd	Annotation	PCNT	Root object (Image)	Polygon	354.38	513.28	3.96	8.532
					SA TMA 1.czi - Scene #055	f6e2fce2-f01a-4904-ae6f-27c03fc17711	Annotation	PCNT	Root object (Image)	Polygon	319.03	563.23	1.521	6.024
					SA TMA 1.czi - Scene #055	8f0d64dd-236f-41c5-9fd4-24e23cd6730d	Annotation	PCNT	Root object (Image)	Polygon	221.31	486.97	3.887	8.586
					SA TMA 1.czi - Scene #055	67701f62-4090-4b1c-840c-4f945f27e517	Annotation	PCNT	Root object (Image)	Polygon	248.92	495.9	1.497	5.713
					SA TMA 1.czi - Scene #055	a5fd3703-5fed-4efb-9b3a-5a0f58a54000	Annotation	PCNT	Root object (Image)	Polygon	253.03	437.84	1.352	5.274
					SA TMA 1.czi - Scene #055	972da143-8173-454c-aac3-f56ac894e38c	Annotation	PCNT	Root object (Image)	Polygon	289.2	427.86	2.414	6.774
					SA TMA 1.czi - Scene #055	0d11407f-6314-4277-99e0-61418b710aca	Annotation	PCNT	Root object (Image)	Polygon	303.17	438.62	2.173	6.517
					SA TMA 1.czi - Scene #055	e6e7a9d1-323f-4fa9-8f30-75cf0b7fe43b	Annotation	PCNT	Root object (Image)	Polygon	334.02	427.91	1.569	5.585
					SA TMA 1.czi - Scene #055	3db7388b-715c-4c49-9e8f-cd7bf9930d86	Annotation	PCNT	Root object (Image)	Polygon	273.13	372.81	2.463	6.4
					SA TMA 1.czi - Scene #055	8f8254f9-b9c4-47e1-8979-c9179c5a3d68	Annotation	PCNT	Root object (Image)	Polygon	268.82	400.75	6.954	11.61
					SA TMA 1.czi - Scene #055	185c681f-deca-469c-b703-0d6d67af0964	Annotation	PCNT	Root object (Image)	Polygon	234.16	399.69	1.666	5.392
					SA TMA 1.czi - Scene #055	7613de48-2b00-44e9-bb61-a29623ff1e24	Annotation	PCNT	Root object (Image)	Polygon	199.72	336.21	0.8209	3.955
					SA TMA 1.czi - Scene #055	a3c8b05b-dd63-4561-9151-f41181f1f9e8	Annotation	PCNT	Root object (Image)	Polygon	209.11	332.21	3.187	7.709
					SA TMA 1.czi - Scene #055	55afc68f-004f-4b70-9340-763a215a4f19	Annotation	PCNT	Root object (Image)	Polygon	225.15	315.87	0.9658	4.227
					SA TMA 1.czi - Scene #055	cf2ef7fc-1bd3-4ee5-bd00-42e297d3e62e	Annotation	PCNT	Root object (Image)	Polygon	194.54	272.36	1.062	4.395
					SA TMA 1.czi - Scene #055	b884bb21-4ff6-4e95-af7d-1ef3691abf46	Annotation	PCNT	Root object (Image)	Polygon	242.65	242.37	2.849	7.718
					SA TMA 1.czi - Scene #055	0f46c7a6-d225-4734-a34a-5ba9e8329251	Annotation	PCNT	Root object (Image)	Polygon	188.88	199.21	2.511	7.032
					SA TMA 1.czi - Scene #055	76dcf204-571a-4bea-abe4-6dc604d00be8	Annotation	PCNT	Root object (Image)	Polygon	123.8	274.83	2.342	6.903
					SA TMA 1.czi - Scene #055	e2e300a7-29ec-4983-adee-868c5448a7e3	Annotation	PCNT	Root object (Image)	Polygon	269.69	174.66	2.052	6.464
					SA TMA 1.czi - Scene #055	ad0f06ea-1cf7-412a-a015-6893915c0639	Annotation	PCNT	Root object (Image)	Polygon	283.21	185.47	2.946	7.653
					SA TMA 1.czi - Scene #055	a4b73de6-750f-46b1-ac85-fd8f05277e3c	Annotation	PCNT	Root object (Image)	Polygon	342.6	254.9	1.183	5.145
					SA TMA 1.czi - Scene #055	4c29fce8-e2d7-4ff5-a63d-994d943d0f02	Annotation	PCNT	Root object (Image)	Polygon	348.16	273.7	1.014	4.395
					SA TMA 1.czi - Scene #055	4597cd3d-8ebd-4167-8434-06c8d0d9cd40	Annotation	PCNT	Root object (Image)	Polygon	330.99	344.3	2.028	5.895
					SA TMA 1.czi - Scene #055	b92d8849-7fb2-40c7-a44c-c0c57b0051ab	Annotation	PCNT	Root object (Image)	Polygon	348.17	352.27	1.811	6.024
					SA TMA 1.czi - Scene #055	385876fc-6506-415a-93e9-22935acf7fb4	Annotation	PCNT	Root object (Image)	Polygon	426.78	373.69	3.356	8.222
					SA TMA 1.czi - Scene #055	d847f6b8-a6f0-4b12-99b3-55a336bff6a2	Annotation	PCNT	Root object (Image)	Polygon	427.4	422.27	0.9658	4.395
					SA TMA 1.czi - Scene #055	f59c7ac9-e5f4-429f-95b9-9923ee0ee502	Annotation	PCNT	Root object (Image)	Polygon	549.39	460.36	1.787	6.153
					SA TMA 1.czi - Scene #055	7d376640-0e60-4307-bb56-a21b68c53f77	Annotation	PCNT	Root object (Image)	Polygon	512.95	377.99	2.801	7.304
					SA TMA 1.czi - Scene #055	26327d10-6d57-4f7a-a18c-f6f3fa891ae1	Annotation	PCNT	Root object (Image)	Polygon	527.83	374.57	3.598	8.222
					SA TMA 1.czi - Scene #055	d1f342fe-b302-4c8f-908a-f0fdee0f0207	Annotation	PCNT	Root object (Image)	Polygon	533.76	346.67	7.678	12.05
					SA TMA 1.czi - Scene #055	4deb8013-1cb4-4d0f-b08f-af9ec1b22c67	Annotation	PCNT	Root object (Image)	Polygon	416.23	285.07	2.583	6.893
					SA TMA 1.czi - Scene #055	91a103da-2d68-4140-a01a-6a245a9d7fd5	Annotation	PCNT	Root object (Image)	Polygon	426.88	288.12	2.752	7.556
					SA TMA 1.czi - Scene #055	24f3e721-5cf8-49bb-8d65-5d57d99a1652	Annotation	PCNT	Root object (Image)	Polygon	437.65	315.42	1.69	5.895
					SA TMA 1.czi - Scene #055	00c4d37b-986a-4777-a253-ce518a2d4bb7	Annotation	PCNT	Root object (Image)	Polygon	609.9	352.87	2.511	6.582
					SA TMA 1.czi - Scene #055	3d76b782-c551-466a-a6fa-67f7b563f25f	Annotation	PCNT	Root object (Image)	Polygon	683.59	328.18	1.835	6.153
					SA TMA 1.czi - Scene #055	ff96a532-00a4-4a6e-afff-6b93cd9a72fc	Annotation	PCNT	Root object (Image)	Polygon	700.79	330.82	1.763	5.585
					SA TMA 1.czi - Scene #055	577e9ddd-a508-4f4f-9300-6d4e282d6e58	Annotation	PCNT	Root object (Image)	Polygon	562.8	252.06	2.342	6.646
					SA TMA 1.czi - Scene #055	e61032e0-f716-4be7-a30f-c2bf606aba66	Annotation	PCNT	Root object (Image)	Polygon	563.1	260.05	1.932	5.985
					SA TMA 1.czi - Scene #055	12852a82-983e-4c0d-a1fa-5ad6c8e1fe13	Annotation	PCNT	Root object (Image)	Polygon	603.39	223.32	2.487	6.917
					SA TMA 1.czi - Scene #055	38e6d4c7-d91f-450c-8964-f55acfd15db4	Annotation	PCNT	Root object (Image)	Polygon	590.79	199.42	4.105	10.29
					SA TMA 1.czi - Scene #055	3a83a143-f471-42d7-883d-8f57bb99cb16	Annotation	PCNT	Root object (Image)	Polygon	608.72	189.37	1.738	5.713
					SA TMA 1.czi - Scene #055	6285134f-45d0-46f5-a5e0-a96d69d5454e	Annotation	PCNT	Root object (Image)	Polygon	655.48	152.43	1.907	6.296
					SA TMA 1.czi - Scene #055	0bcfee81-a09f-449e-a4cf-1243f27c8d68	Annotation	PCNT	Root object (Image)	Polygon	670.8	167.97	0.9416	4.098
					SA TMA 1.czi - Scene #055	e93bc3f1-1a60-43c2-b1dd-0523902e7be3	Annotation	PCNT	Root object (Image)	Polygon	688.13	190.6	3.549	8.592
					SA TMA 1.czi - Scene #055	7d7e98d2-8d2e-4f04-ac1c-627b949fd914	Annotation	PCNT	Root object (Image)	Polygon	583.41	30.59	1.473	5.145
					SA TMA 1.czi - Scene #055	a140a8b8-c314-4da6-b06a-cefca8d9acdd	Annotation	PCNT	Root object (Image)	Polygon	534.91	29.68	5.336	10.97
					SA TMA 1.czi - Scene #055	a4d5e586-3831-4749-b4cc-81b5be6adb67	Annotation	PCNT	Root object (Image)	Polygon	510.88	44.22	4.177	8.908
					SA TMA 1.czi - Scene #055	53c89524-8f3b-4423-9fad-c1006f72c7bb	Annotation	PCNT	Root object (Image)	Polygon	509.44	48.77	3.404	8.222
					SA TMA 1.czi - Scene #055	b7638c63-da5e-412b-b784-c97a0a2cce08	Annotation	PCNT	Root object (Image)	Polygon	500.22	78.6	2.197	6.735
					SA TMA 1.czi - Scene #055	719a9592-a62a-4735-90c0-cdf8ba35806c	Annotation	PCNT	Root object (Image)	Polygon	486.74	152.59	1.811	5.585
					SA TMA 1.czi - Scene #055	3f8c649a-19f1-4c48-bdd7-14fbe68d8d3d	Annotation	PCNT	Root object (Image)	Polygon	487.47	153.93	1.956	5.969
					SA TMA 1.czi - Scene #055	3374101a-0f6d-407d-99bd-eb7cfaee8cc5	Annotation	PCNT	Root object (Image)	Polygon	486.66	217.17	2.873	8.222
					SA TMA 1.czi - Scene #055	dd520a20-b50b-40fa-9ced-472500b80c46	Annotation	PCNT	Root object (Image)	Polygon	486.82	236.48	1.738	5.84
					SA TMA 1.czi - Scene #055	f5976928-a21e-470d-8dc1-02317f6e769c	Annotation	PCNT	Root object (Image)	Polygon	492.7	280.65	1.642	5.016
					SA TMA 1.czi - Scene #055	f31c90e2-f478-4a8f-bcf1-165d6e3922eb	Annotation	PCNT	Root object (Image)	Polygon	513.52	304.45	0.8933	3.827
					SA TMA 1.czi - Scene #055	3c6c3944-cbfe-43b4-bbee-b8bc9bd0a829	Annotation	PCNT	Root object (Image)	Polygon	547.2	206.49	1.859	6.296
					SA TMA 1.czi - Scene #055	0d6c200b-6679-405a-977f-f04596a40acd	Annotation	PCNT	Root object (Image)	Polygon	534.69	214.58	1.328	5.145
					SA TMA 1.czi - Scene #055	e59cb50a-cf50-425f-8d00-63a613196f4b	Annotation	PCNT	Root object (Image)	Polygon	542.6	221.51	1.376	5.145
					SA TMA 1.czi - Scene #055	29d00959-96ff-4a15-ada0-d9acecfaedd6	Annotation	PCNT	Root object (Image)	Polygon	574.37	197.35	4.225	9.283
					SA TMA 1.czi - Scene #055	7235e064-2d7d-42db-bfcd-69dfa6b3df5c	Annotation	PCNT	Root object (Image)	Polygon	602.63	149.64	3.549	8.933
					SA TMA 1.czi - Scene #055	2e145166-a05f-4364-8c9d-49b442a035fc	Annotation	PCNT	Root object (Image)	Polygon	606.66	165.67	1.763	5.832
					SA TMA 1.czi - Scene #055	8cf9fce3-b513-451d-a642-fcfd54d6756d	Annotation	PCNT	Root object (Image)	Polygon	577.73	150.82	0.7968	3.827
					SA TMA 1.czi - Scene #055	8c051457-62f4-4201-b409-d3a6ea19cc26	Annotation	PCNT	Root object (Image)	Polygon	579.49	155.61	2.076	6.266
					SA TMA 1.czi - Scene #055	411de413-5bd8-4887-9586-55d1a0d75292	Annotation	PCNT	Root object (Image)	Polygon	608.41	142.03	1.618	6.206
					SA TMA 1.czi - Scene #055	3c1d0464-ef68-43f3-ac9a-1ac4fedbb64e	Annotation	PCNT	Root object (Image)	Polygon	545.46	105.66	4.539	11.33
					SA TMA 1.czi - Scene #055	fb569f8a-2d82-49ac-b6e4-069bc0202e0e	Annotation	PCNT	Root object (Image)	Polygon	465.8	157.38	1.787	5.728
					SA TMA 1.czi - Scene #055	78b6e1a2-44c6-466b-9b8a-ce967ef843ac	Annotation	PCNT	Root object (Image)	Polygon	435.52	182.8	1.014	4.395
					SA TMA 1.czi - Scene #055	0f1e3f0b-b0c9-4b5f-929e-c97ca0931ba5	Annotation	PCNT	Root object (Image)	Polygon	488.64	255.51	1.569	5.417
					SA TMA 1.czi - Scene #055	1ca2963d-712d-47d0-9316-2c60e146d10e	Annotation	PCNT	Root object (Image)	Polygon	470.01	59.12	1.425	5.585
					SA TMA 1.czi - Scene #055	e3c62c9e-6bee-4377-bec4-bdab8a9cc70a	Annotation	PCNT	Root object (Image)	Polygon	455.97	9.503	3.09	8.972
					SA TMA 1.czi - Scene #055	c8f7e0e7-e76d-42f8-b9f7-81ad905c69b2	Annotation	PCNT	Root object (Image)	Polygon	455.59	11.7	1.883	6.167
					SA TMA 1.czi - Scene #055	5790fa2b-f1ce-4bc7-ac85-bafd5cb55e50	Annotation	PCNT	Root object (Image)	Polygon	471.31	3.658	1.907	6.296
					SA TMA 1.czi - Scene #055	6c84dad5-6b43-4dc6-ab73-6c5edfdb9301	Annotation	PCNT	Root object (Image)	Polygon	429.55	41.02	1.956	6.735
					SA TMA 1.czi - Scene #055	251e38f5-1dba-442c-9da4-e4e5020c6987	Annotation	PCNT	Root object (Image)	Polygon	245.45	155	1.956	6.024
					SA TMA 1.czi - Scene #055	bb1573bb-2110-4d27-8a49-24441aaa6455	Annotation	PCNT	Root object (Image)	Polygon	232.67	151.66	1.932	6.335
					SA TMA 1.czi - Scene #055	ec5bba60-2d20-45f9-bfc5-ef24a58ceeda	Annotation	PCNT	Root object (Image)	Polygon	219.28	125.46	1.449	4.947
					SA TMA 1.czi - Scene #055	2b528216-8722-43a7-a220-b5ef61e3c68a	Annotation	PCNT	Root object (Image)	Polygon	275.21	136.32	1.4	5.274
					SA TMA 1.czi - Scene #055	5603e26f-0ab0-469b-9a61-8534fb51db93	Annotation	PCNT	Root object (Image)	Polygon	283.59	141.14	1.497	5.713
					SA TMA 1.czi - Scene #055	31d55508-38d5-4a1a-b29d-121c51ccb9c6	Annotation	PCNT	Root object (Image)	Polygon	263.04	121.44	1.207	4.834
					SA TMA 1.czi - Scene #055	e8d4519f-2b0e-4731-8f86-00ae53e80dbf	Annotation	PCNT	Root object (Image)	Polygon	239.99	353.36	2.245	6.903
					SA TMA 1.czi - Scene #055	095935fe-897b-4746-b66a-4f39ebc0a5f7	Annotation	PCNT	Root object (Image)	Polygon	310.52	137.2	6.205	11.74
					SA TMA 1.czi - Scene #055	a58f1971-bcb3-45e6-9af7-adb45e09a0e0	Annotation	PCNT	Root object (Image)	Polygon	156.76	336.55	2.076	6.153
					SA TMA 1.czi - Scene #055	8ed0a791-f01c-4ae3-9d3c-e575316cc550	Annotation	PCNT	Root object (Image)	Polygon	283.12	363.07	2.028	6.425
					SA TMA 1.czi - Scene #055	07b951e6-be1b-4068-917b-f551e476c07c	Annotation	PCNT	Root object (Image)	Polygon	279.61	362.79	0.9899	4.888
					SA TMA 1.czi - Scene #055	6542c001-7c93-426f-a17d-f4d3e2dd156c	Annotation	PCNT	Root object (Image)	Polygon	285.53	359.41	2.149	7.085
					SA TMA 1.czi - Scene #055	c17290a9-98f7-4c54-9190-3d2c4c7f28aa	Annotation	PCNT	Root object (Image)	Polygon	364.59	298.37	0.8692	4.089
					SA TMA 1.czi - Scene #055	e2d1fa4c-c31f-4057-8447-0f8d7c65279f	Annotation	PCNT	Root object (Image)	Polygon	338.41	29.06	2.197	6.206
					SA TMA 1.czi - Scene #055	4f8f5141-71c0-42fd-942c-61625221ab55	Annotation	PCNT	Root object (Image)	Polygon	524.12	54.63	1.763	5.969
					SA TMA 1.czi - Scene #055	6da299e1-6d62-4cda-b002-15f107deca34	Annotation	PCNT	Root object (Image)	Polygon	551.58	40.68	1.111	4.395
					SA TMA 1.czi - Scene #055	d4e307ed-2c81-42ca-a9c9-73603dcf0d60	Annotation	PCNT	Root object (Image)	Polygon	619.44	99.87	1.014	4.667
					SA TMA 1.czi - Scene #055	870b4a29-2062-42bd-9d8b-7880841d8200	Annotation	PCNT	Root object (Image)	Polygon	577.67	273.99	10.96	14.47
					SA TMA 1.czi - Scene #055	8940496a-cb7b-43c9-b020-5dfe6f4be239	Annotation	PCNT	Root object (Image)	Polygon	510.48	516.18	3.066	8.661
					SA TMA 1.czi - Scene #055	6b77f7d8-9a0a-4e2f-9aa3-8007fbeca41f	Annotation	PCNT	Root object (Image)	Polygon	349.99	533.94	3.187	7.653
					SA TMA 1.czi - Scene #055	6bc7cfe0-7c23-4dbd-acd2-ce6cc11754dd	Annotation	PCNT	Root object (Image)	Polygon	147.41	216.81	1.159	4.834
					SA TMA 1.czi - Scene #055	8aa1d102-e4eb-4ca0-9c1e-8c6015125a29	Annotation	PCNT	Root object (Image)	Polygon	191.29	209.42	1.159	4.834
					SA TMA 1.czi - Scene #055	2d56a13a-2080-4390-afca-5b76c003319c	Annotation	PCNT	Root object (Image)	Polygon	196.03	223.53	4.37	9.54
					SA TMA 1.czi - Scene #055	445c68ef-d63f-4892-b6ae-2365d47940bf	Annotation	PCNT	Root object (Image)	Polygon	222.08	235.57	1.111	3.987
					SA TMA 1.czi - Scene #055	e0ee9498-0402-49dc-af57-07e92ee548e3	Annotation	PCNT	Root object (Image)	Polygon	234.47	202.5	1.062	4.834
					SA TMA 1.czi - Scene #055	16c8b65d-cd9c-46d4-81df-c71dd4bf8b6f	Annotation	PCNT	Root object (Image)	Polygon	199.78	145.85	2.221	7.032
					SA TMA 1.czi - Scene #055	9b210625-9a93-4c1d-ba0f-6b2206905735	Annotation	PCNT	Root object (Image)	Polygon	184.53	175.96	2.004	5.541
					SA TMA 1.czi - Scene #055	4336e446-43db-4345-b67d-73de29ca607f	Annotation	PCNT	Root object (Image)	Polygon	259.19	152.27	2.97	7.343
					SA TMA 1.czi - Scene #055	e1e57764-1c6b-4550-a4c5-ad418d186ae8	Annotation	PCNT	Root object (Image)	Polygon	294.5	96.36	2.221	6.592
					SA TMA 1.czi - Scene #055	5a2c9b24-7c97-4422-8729-49d2dac87737	Annotation	PCNT	Root object (Image)	Polygon	319.73	89.55	0.5795	2.926
					SA TMA 1.czi - Scene #055	f49ce34e-a5a4-4348-b788-3b33c549068e	Annotation	PCNT	Root object (Image)	Polygon	332.9	106.6	0.7243	3.516
					SA TMA 1.czi - Scene #055	07b45664-cb4d-4748-befd-f0e1ee84db26	Annotation	PCNT	Root object (Image)	Polygon	359.38	37.93	2.801	6.774
					SA TMA 1.czi - Scene #055	e8d82bc5-8954-49a7-83f9-b19cf66dd9cc	Annotation	PCNT	Root object (Image)	Polygon	253.66	52.94	2.173	6.592
					SA TMA 1.czi - Scene #055	5f2e794c-ba47-4f58-bbde-4948a591ddda	Annotation	PCNT	Root object (Image)	Polygon	249.19	103.66	0.8692	3.955
					SA TMA 1.czi - Scene #055	71449dc0-8f48-47a6-8a6e-a6986656c461	Annotation	PCNT	Root object (Image)	Polygon	255.77	132.42	3.187	7.471
					SA TMA 1.czi - Scene #055	1cfdbd78-5564-4ec5-aa3d-3452aa1d1551	Annotation	PCNT	Root object (Image)	Polygon	363.41	134.1	2.704	7.911
					SA TMA 1.czi - Scene #055	e35b78ea-28ae-42c3-b7ee-75d771de73d8	Annotation	PCNT	Root object (Image)	Polygon	360.98	134.31	1.932	6.592
					SA TMA 1.czi - Scene #055	c2e3c328-b892-4d6b-b791-d17f986e452f	Annotation	PCNT	Root object (Image)	Polygon	387.82	118.04	2.583	6.903
					SA TMA 1.czi - Scene #055	8790db49-2dc3-4f49-9b67-779efb9520f0	Annotation	PCNT	Root object (Image)	Polygon	369.68	174.52	1.111	4.834
					SA TMA 1.czi - Scene #055	f457de58-ce74-4306-be74-fe236c0642a0	Annotation	PCNT	Root object (Image)	Polygon	345.05	170.9	2.414	7.471
					SA TMA 1.czi - Scene #055	4469c5e8-185e-4293-af4f-7328145ddb92	Annotation	PCNT	Root object (Image)	Polygon	317.32	219.16	3.018	8.222
					SA TMA 1.czi - Scene #055	7227f992-9d0c-4adb-b63b-25b013c8bc7b	Annotation	PCNT	Root object (Image)	Polygon	342.23	307.13	3.67	8.79
					SA TMA 1.czi - Scene #055	41bd91e8-0e29-4728-b1fd-5368734c629a	Annotation	PCNT	Root object (Image)	Polygon	379.14	278.06	0.9175	4.395
					SA TMA 1.czi - Scene #055	71ef5a71-12f1-4eb1-bac4-98ee1ac891c0	Annotation	PCNT	Root object (Image)	Polygon	384.62	243.39	3.549	8.661
					SA TMA 1.czi - Scene #055	83d08b03-8180-46e3-866d-a44c79fbe02f	Annotation	PCNT	Root object (Image)	Polygon	440.36	222.71	2.946	7.214
					SA TMA 1.czi - Scene #055	0cb7e939-9618-4318-bde9-027bc4e76a9c	Annotation	PCNT	Root object (Image)	Polygon	500.32	194.76	1.932	6.592
					SA TMA 1.czi - Scene #055	1058f263-bd7c-4f54-ad12-3bf2256f44d6	Annotation	PCNT	Root object (Image)	Polygon	516.85	185.03	0.9658	4.395
					SA TMA 1.czi - Scene #055	b1922e3c-2c52-4509-ad78-5f6c14076507	Annotation	PCNT	Root object (Image)	Polygon	433.69	76.37	2.125	7.032
					SA TMA 1.czi - Scene #055	a9f180fb-3144-42f1-b88b-1c82750636ef	Annotation	PCNT	Root object (Image)	Polygon	479.75	21.25	1.111	4.834
					SA TMA 1.czi - Scene #055	3319ae2d-cad0-4c77-baf5-fe9866b4198e	Annotation	PCNT	Root object (Image)	Polygon	590.57	65.26	3.573	8.2
					SA TMA 1.czi - Scene #055	60e58977-44a4-40cd-b4c0-8387e3731970	Annotation	PCNT	Root object (Image)	Polygon	581.88	75.59	3.404	7.782
					SA TMA 1.czi - Scene #055	edb63217-aeed-4717-a4eb-b6c728122b06	Annotation	PCNT	Root object (Image)	Polygon	563.91	88.45	1.738	4.866
					SA TMA 1.czi - Scene #055	efa200c2-7d49-4010-aa4a-51bec0527f9f	Annotation	PCNT	Root object (Image)	Polygon	583.5	83.52	1.449	5.713
					SA TMA 1.czi - Scene #055	0a08f611-7244-4bef-b373-2d0f8fc0c33e	Annotation	PCNT	Root object (Image)	Polygon	650.41	113.23	1.111	4.834
					SA TMA 1.czi - Scene #055	6ad0c9c0-1252-4807-bd57-0a9a4fd442fa	Annotation	PCNT	Root object (Image)	Polygon	582.88	136.46	1.449	5.713
					SA TMA 1.czi - Scene #055	e7500637-98b7-4b7d-9843-6f29340a9591	Annotation	PCNT	Root object (Image)	Polygon	571.19	136.17	1.642	6.153
					SA TMA 1.czi - Scene #055	dd9097d6-69d5-46a0-b1b3-fe65b3f14501	Annotation	PCNT	Root object (Image)	Polygon	615.51	127.45	0.7726	3.365
					SA TMA 1.czi - Scene #055	db9e1d89-c03a-4406-9725-c700fbea4cd6	Annotation	PCNT	Root object (Image)	Polygon	615.99	190.24	1.111	4.834
					SA TMA 1.czi - Scene #055	0793af0c-e1a7-47bc-b789-7df32394422d	Annotation	PCNT	Root object (Image)	Polygon	609.17	200.16	1.449	5.274
					SA TMA 1.czi - Scene #055	86c4828b-33f2-4b50-b3ff-ef9a7b315f1d	Annotation	PCNT	Root object (Image)	Polygon	606.39	200.85	1.062	4.834
					SA TMA 1.czi - Scene #055	bb1b4750-adc7-480c-9bca-e321c7dd6e3f	Annotation	PCNT	Root object (Image)	Polygon	612.83	215.41	1.111	4.834
					SA TMA 1.czi - Scene #055	3d848fba-fce4-42d8-bc73-9220ced81bb1	Annotation	PCNT	Root object (Image)	Polygon	626.57	211.37	0.7726	3.955
					SA TMA 1.czi - Scene #055	fa8b4f94-63d9-49a8-b1a9-c4d4c5dbc6d1	Annotation	PCNT	Root object (Image)	Polygon	656.82	322.59	1.159	5.274
					SA TMA 1.czi - Scene #055	c02286c7-9d72-4625-b91d-27684b667df7	Annotation	PCNT	Root object (Image)	Polygon	671.14	320.69	1.159	4.834
					SA TMA 1.czi - Scene #055	98f27821-3bbc-4727-a390-90f9eae162c3	Annotation	PCNT	Root object (Image)	Polygon	675.23	349.46	1.4	5.713
					SA TMA 1.czi - Scene #055	737b1b96-794c-45ec-98a9-35e84f5910c1	Annotation	PCNT	Root object (Image)	Polygon	687.7	365.22	0.7726	3.955
					SA TMA 1.czi - Scene #055	9a77efba-f5a6-4305-acd8-939585c27def	Annotation	PCNT	Root object (Image)	Polygon	684.83	387.83	1.328	5.145
					SA TMA 1.czi - Scene #055	fca4f043-d2d9-4a6e-8359-d03e9ef455c4	Annotation	PCNT	Root object (Image)	Polygon	679.7	389.15	0.7243	3.516
					SA TMA 1.czi - Scene #055	dfc47ea4-2ba3-4c97-8a8e-c1c9f805aef9	Annotation	PCNT	Root object (Image)	Polygon	555.57	441.72	2.511	7.471
					SA TMA 1.czi - Scene #055	f2603ae3-173a-4cba-b8e9-18af32520fd8	Annotation	PCNT	Root object (Image)	Polygon	489.1	470.96	1.932	6.592
					SA TMA 1.czi - Scene #055	0c98b90b-d471-432c-95be-f63231a81a99	Annotation	PCNT	Root object (Image)	Polygon	488.32	525.57	1.932	6.592
					SA TMA 1.czi - Scene #055	60cb0289-3df0-4332-b5d5-eb9df1238a5c	Annotation	PCNT	Root object (Image)	Polygon	412.9	569.03	4.612	9.101
					SA TMA 1.czi - Scene #055	183f77e4-5aa8-47f4-8224-cee10d0e9208	Annotation	PCNT	Root object (Image)	Polygon	382.64	547.77	0.7002	3.236
					SA TMA 1.czi - Scene #055	cf7941de-8154-4332-92b7-3910a4eeb07a	Annotation	PCNT	Root object (Image)	Polygon	330.17	566.62	1.014	4.395
					SA TMA 1.czi - Scene #055	2c969531-9c1b-4f1a-afa0-c0edfa8d98b6	Annotation	PCNT	Root object (Image)	Polygon	374.6	580.42	1.642	6.153
					SA TMA 1.czi - Scene #055	fb9367f3-ccd2-4248-ba13-60806d7c4c50	Annotation	PCNT	Root object (Image)	Polygon	303.03	503.2	2.173	5.895
					SA TMA 1.czi - Scene #055	4ba3be66-ae6c-4336-9962-733f8ace0d98	Annotation	PCNT	Root object (Image)	Polygon	297.7	531.89	1.787	5.487
					SA TMA 1.czi - Scene #055	f89f8cd7-69a6-4fc1-bab9-fa50ec25d2ba	Annotation	PCNT	Root object (Image)	Polygon	321.57	513.19	1.666	6.024
					SA TMA 1.czi - Scene #055	09e9d522-ea35-479a-81ce-9a1c4de12928	Annotation	PCNT	Root object (Image)	Polygon	353.5	433.82	1.69	5.713
					SA TMA 1.czi - Scene #055	b84f3b44-b9a1-4acd-8029-a5620ea28e8b	Annotation	PCNT	Root object (Image)	Polygon	368	433.93	0.9175	4.395
					SA TMA 1.czi - Scene #055	3f1f40de-5fa9-4fe7-a060-b2b4d5a016eb	Annotation	PCNT	Root object (Image)	Polygon	244.4	483.3	1.98	6.592
					SA TMA 1.czi - Scene #055	0b96a3bb-01a5-4380-b19d-e69941bddc9d	Annotation	PCNT	Root object (Image)	Polygon	235.13	464.55	0.7726	3.365
					SA TMA 1.czi - Scene #055	5cb7904a-8ef3-4bd9-8178-098b13832728	Annotation	PCNT	Root object (Image)	Polygon	209.93	441.18	1.642	6.153
					SA TMA 1.czi - Scene #055	32f02467-8441-4a8a-812f-9ae8ec71f162	Annotation	PCNT	Root object (Image)	Polygon	268	448.39	1.256	5.274
					SA TMA 1.czi - Scene #055	3ff33901-cf95-44f5-a0e0-67a177b8c7b3	Annotation	PCNT	Root object (Image)	Polygon	251.19	445.24	0.8451	4.266
					SA TMA 1.czi - Scene #055	82a17b62-b92c-49fc-aff0-70efcbfacbfb	Annotation	PCNT	Root object (Image)	Polygon	170.19	386.99	1.581	4.957
					SA TMA 1.czi - Scene #055	1a4a8968-e3d1-451f-a362-cdb62daef941	Annotation	PCNT	Root object (Image)	Polygon	153.05	357.87	1.545	5.048
					SA TMA 1.czi - Scene #055	5e58b827-2bcf-457f-8043-eb935e0c5c67	Annotation	PCNT	Root object (Image)	Polygon	144.59	257.05	1.062	4.834
					SA TMA 1.czi - Scene #055	8fdbba79-9818-4c54-96b0-e2fa437a5f19	Annotation	PCNT	Root object (Image)	Polygon	257.1	246.12	0.9658	4.395
					SA TMA 1.czi - Scene #055	cd653afd-9823-461b-bf87-33284c356084	Annotation	PCNT	Root object (Image)	Polygon	286.69	247.36	0.9175	4.395
					SA TMA 1.czi - Scene #055	44bfbb57-fc15-401b-8bf8-9fbb9e2e718e	Annotation	PCNT	Root object (Image)	Polygon	285.92	246.03	1.449	5.713
					SA TMA 1.czi - Scene #055	b768ce3b-65cb-4b7b-8ba7-3643906d01da	Annotation	PCNT	Root object (Image)	Polygon	289.85	247.87	1.352	5.274
					SA TMA 1.czi - Scene #055	a639c823-93ca-46b0-bb80-f0cc8ac84838	Annotation	PCNT	Root object (Image)	Polygon	272.25	342.72	1.086	4.706
					SA TMA 1.czi - Scene #055	4855dba6-0594-49c0-8ad5-b646a03fce3a	Annotation	PCNT	Root object (Image)	Polygon	289.63	339.26	1.062	3.987
					SA TMA 1.czi - Scene #055	2d6d00a8-231c-4d8c-bba4-8ad34a186aae	Annotation	PCNT	Root object (Image)	Polygon	337.59	337	3.622	8.79
					SA TMA 1.czi - Scene #055	1fe8dc16-78e2-4adf-85ba-f947a33146f5	Annotation	PCNT	Root object (Image)	Polygon	410.81	356.86	2.535	6.464
					SA TMA 1.czi - Scene #055	4186a04b-da6a-43b8-a440-738c01870e5d	Annotation	PCNT	Root object (Image)	Polygon	430.05	389.17	0.5795	3.516
					SA TMA 1.czi - Scene #055	ec53f4bc-3d20-4ac5-b9da-2e3a5f608930	Annotation	PCNT	Root object (Image)	Polygon	416.17	450.22	4.008	8.532
					SA TMA 1.czi - Scene #055	6f012ade-6725-489b-8b73-a941f3057278	Annotation	PCNT	Root object (Image)	Polygon	471.2	425.34	2.897	8.35
					SA TMA 1.czi - Scene #055	f2bb8fcf-3a38-474a-b1f4-7f5b6a534623	Annotation	PCNT	Root object (Image)	Polygon	471.03	352.58	1.497	5.274
					SA TMA 1.czi - Scene #055	bcb53d6b-022e-41ed-a8cf-7125055e76fd	Annotation	PCNT	Root object (Image)	Polygon	492.89	248.42	1.932	5.199
					SA TMA 1.czi - Scene #055	51a02e59-60e0-4438-87f1-99dee2f6fc41	Annotation	PCNT	Root object (Image)	Polygon	504.98	237.77	0.9658	4.395
					SA TMA 1.czi - Scene #055	a44598d9-c066-45e0-a1ee-fc93f079a25c	Annotation	PCNT	Root object (Image)	Polygon	505.12	238.79	0.9175	4.395
					SA TMA 1.czi - Scene #055	14e816f3-7061-4b69-9303-cc8ca7c814df	Annotation	PCNT	Root object (Image)	Polygon	473.77	174.81	1.449	5.713
					SA TMA 1.czi - Scene #055	a488a368-2a4d-4fc3-b410-baaf99965a19	Annotation	PCNT	Root object (Image)	Polygon	450.68	156.26	0.7243	3.516
					SA TMA 1.czi - Scene #055	1588c2e3-d6de-41c5-94a5-68f05ac6c6b2	Annotation	PCNT	Root object (Image)	Polygon	548.87	51.32	2.27	6.592
					SA TMA 1.czi - Scene #055	b70a3bd5-d1e6-4264-9817-2f3b135423a6	Annotation	PCNT	Root object (Image)	Polygon	261.57	176.91	1.497	5.713
					SA TMA 1.czi - Scene #055	4531d668-3b86-4432-b614-68da5aec9ec9	Annotation	PCNT	Root object (Image)	Polygon	269.52	176.46	1.642	5.713
					SA TMA 1.czi - Scene #055	f7b73d6a-328b-4650-9181-2af48beb6aad	Annotation	PCNT	Root object (Image)	Polygon	271.73	192.44	4.322	9.54
					SA TMA 1.czi - Scene #055	f69f7288-ad81-43de-afc3-9d05cfad8d7d	Annotation	PCNT	Root object (Image)	Polygon	310.84	64.51	4.346	8.79
					SA TMA 1.czi - Scene #055	e5aaa894-bf86-44b5-992c-e38863113926	Annotation	PCNT	Root object (Image)	Polygon	302.26	63.84	1.787	6.153
					SA TMA 1.czi - Scene #055	058a537c-2f6b-45b0-88d5-f91e3b265173	Annotation	PCNT	Root object (Image)	Polygon	321.34	38.47	2.414	6.335
					SA TMA 1.czi - Scene #055	57a724f6-a648-40ca-96de-7dd18d1a02d0	Annotation	PCNT	Root object (Image)	Polygon	329.1	32.71	2.221	6.592
					SA TMA 1.czi - Scene #055	316098f1-444b-466e-9f06-c17924027a2d	Annotation	PCNT	Root object (Image)	Polygon	361.59	52.96	3.573	8.2
					SA TMA 1.czi - Scene #055	2f85962a-d4e5-4be3-bfc0-86f8f0e9a3ad	Annotation	PCNT	Root object (Image)	Polygon	347.06	97.27	0.9175	4.395
					SA TMA 1.czi - Scene #055	86935987-2996-4750-bce5-81e4b7b35e6d	Annotation	PCNT	Root object (Image)	Polygon	501.67	149.89	2.68	6.646
					SA TMA 1.czi - Scene #055	982fd1c5-7aad-4043-90fc-4c8a91aa09b8	Annotation	PCNT	Root object (Image)	Polygon	601.96	47.1	0.9175	4.395
					SA TMA 1.czi - Scene #055	a810aaca-c2eb-46cf-929c-5ae0db54c582	Annotation	PCNT	Root object (Image)	Polygon	599.62	98.16	1.642	6.153
					SA TMA 1.czi - Scene #055	a7042856-5931-4084-96d8-f75b40c01876	Annotation	PCNT	Root object (Image)	Polygon	636.16	132.72	2.946	7.911
					SA TMA 1.czi - Scene #055	4a0dbe9d-c4e4-450a-bfe3-5d1e57325685	Annotation	PCNT	Root object (Image)	Polygon	658.65	146.76	1.509	4.646
					SA TMA 1.czi - Scene #055	800bc959-9cc3-484d-bacd-cd2c647d70eb	Annotation	PCNT	Root object (Image)	Polygon	659.53	148.26	1.811	5.873
					SA TMA 1.czi - Scene #055	63a2e9b9-c579-41db-bc8b-5490f4d0ff33	Annotation	PCNT	Root object (Image)	Polygon	663.89	137.95	3.718	9.229
					SA TMA 1.czi - Scene #055	9b3c5baf-f161-4da3-982c-7cc2aa0a0f19	Annotation	PCNT	Root object (Image)	Polygon	671.81	189.64	1.835	6.592
					SA TMA 1.czi - Scene #055	ab233641-8656-4e0b-be68-614ca09614cc	Annotation	PCNT	Root object (Image)	Polygon	667.14	210.93	2.511	7.911
					SA TMA 1.czi - Scene #055	509b1d78-7d83-4fb5-b700-1a4cb1c7a1e6	Annotation	PCNT	Root object (Image)	Polygon	601.45	269.96	2.414	6.592
					SA TMA 1.czi - Scene #055	bf5e7ad2-48e1-44d6-adb7-07deff263d7c	Annotation	PCNT	Root object (Image)	Polygon	606.28	291.82	0.9658	4.395
					SA TMA 1.czi - Scene #055	e4f07fe1-7f5a-4e24-bd7b-65e4b320f66a	Annotation	PCNT	Root object (Image)	Polygon	581.01	316.55	0.5795	3.076
					SA TMA 1.czi - Scene #055	3ad1d6b0-95ce-480d-bf92-2e0aeef6e24a	Annotation	PCNT	Root object (Image)	Polygon	566.88	323.4	0.7002	3.236
					SA TMA 1.czi - Scene #055	96663ef1-4ebf-405f-83cc-efe9c4209b40	Annotation	PCNT	Root object (Image)	Polygon	610.05	427.48	1.509	4.646
					SA TMA 1.czi - Scene #055	a3f28767-abf5-4ed2-aa7b-74addadc1d3a	Annotation	PCNT	Root object (Image)	Polygon	610.3	426.25	0.7002	3.236
					SA TMA 1.czi - Scene #055	524feaf5-8472-432b-aaa5-2b4b5e007ec3	Annotation	PCNT	Root object (Image)	Polygon	519.47	518.35	1.787	6.592
					SA TMA 1.czi - Scene #055	09b8f6dc-32c1-43eb-a14c-7eddd8d2c0bc	Annotation	PCNT	Root object (Image)	Polygon	348.49	448.55	2.656	7.911
					SA TMA 1.czi - Scene #055	73121d91-54b5-4018-909d-f298d439316a	Annotation	PCNT	Root object (Image)	Polygon	270.84	496.63	1.256	4.834
					SA TMA 1.czi - Scene #055	04c10270-17f8-43b6-9de3-5c242f198134	Annotation	PCNT	Root object (Image)	Polygon	144.26	397.52	0.7726	3.955
					SA TMA 1.czi - Scene #055	caba48f3-1457-46db-a08b-02e6bcb897c2	Annotation	PCNT	Root object (Image)	Polygon	240.71	367.1	2.125	5.895
					SA TMA 1.czi - Scene #055	daac2d57-b8c8-4663-ac87-d891a3b1a013	Annotation	PCNT	Root object (Image)	Polygon	193.7	317.31	2.535	6.464
					SA TMA 1.czi - Scene #055	bcd165ab-dd6c-44c9-baed-10e8a96dd7b9	Annotation	PCNT	Root object (Image)	Polygon	479.52	127.1	1.159	4.834
					SA TMA 1.czi - Scene #055	be8faa31-a24e-4016-9ab4-505dcbc89e95	Annotation	PCNT	Root object (Image)	Polygon	500.06	128.83	2.028	5.798
					SA TMA 1.czi - Scene #055	e1c7bc9d-42d5-433c-95e3-0f1833a6ce3d	Annotation		Root object (Image)	Polygon	528.44	305.45	4.274	8.843
					SA TMA 1.czi - Scene #057	ef89ffff-d2b6-48ab-b46f-098e668b5627	Annotation	PCNT	Root object (Image)	Polygon	478.43	494.57	2.439	6.646
					SA TMA 1.czi - Scene #057	d39861e0-a649-4c75-aaa0-40622edf9896	Annotation	PCNT	Root object (Image)	Polygon	439.92	506.77	2.004	5.955
					SA TMA 1.czi - Scene #057	d227d739-fa24-4277-92b9-bcd58b181840	Annotation	PCNT	Root object (Image)	Polygon	466.17	505.01	1.545	5.401
					SA TMA 1.czi - Scene #057	e77c4dcd-b038-4b81-881f-7339cb4ef6b6	Annotation	PCNT	Root object (Image)	Polygon	340.98	614.06	2.197	6.024
					SA TMA 1.czi - Scene #057	4d705c09-fc59-4d30-8a80-aa3d62951435	Annotation	PCNT	Root object (Image)	Polygon	326.45	571.69	1.159	4.395
					SA TMA 1.czi - Scene #057	83beb0a8-a399-4685-8ae6-e34ec4f83ea8	Annotation	PCNT	Root object (Image)	Polygon	335.59	578.76	1.738	5.56
					SA TMA 1.czi - Scene #057	3103028e-6e67-4f5a-a8b1-f9cf91998ff2	Annotation	PCNT	Root object (Image)	Polygon	353.56	517.38	2.125	6.008
					SA TMA 1.czi - Scene #057	64705549-7bfe-46c8-b9c2-5233223c72f8	Annotation	PCNT	Root object (Image)	Polygon	360.29	518.9	2.294	6.464
					SA TMA 1.czi - Scene #057	a3c6cc9d-99eb-45ee-ac2c-7b33434bc9ab	Annotation	PCNT	Root object (Image)	Polygon	369.71	511.81	2.27	6.335
					SA TMA 1.czi - Scene #057	ac4a3cc0-a1a7-4ab7-8368-ed386317ea09	Annotation	PCNT	Root object (Image)	Polygon	424.16	467.61	2.487	6.903
					SA TMA 1.czi - Scene #057	3ab6bc6c-3c58-41c3-a934-4d8cfc6a021b	Annotation	PCNT	Root object (Image)	Polygon	389.49	445.66	1.28	4.706
					SA TMA 1.czi - Scene #057	5ee8c713-5110-4537-8591-41cf8d9f6ba5	Annotation	PCNT	Root object (Image)	Polygon	393.9	443.14	1.545	5.106
					SA TMA 1.czi - Scene #057	9a9984b2-d2ef-482b-b4ff-18d5c85511bd	Annotation	PCNT	Root object (Image)	Polygon	374.62	469.86	2.463	7.214
					SA TMA 1.czi - Scene #057	6771d31d-9c5c-49fd-83a0-d0b60561b93f	Annotation	PCNT	Root object (Image)	Polygon	234.13	594.94	1.763	5.767
					SA TMA 1.czi - Scene #057	a5ff1d4d-dba4-4ce4-aeeb-23d8810ff765	Annotation	PCNT	Root object (Image)	Polygon	177.63	600.46	3.308	8.788
					SA TMA 1.czi - Scene #057	9c3daa36-c809-4d36-8337-6cabf72921b1	Annotation	PCNT	Root object (Image)	Polygon	166.33	573.66	2.873	7.343
					SA TMA 1.czi - Scene #057	2e8f3b66-91a7-4387-b128-5c47defd5150	Annotation	PCNT	Root object (Image)	Polygon	165.36	588.91	1.738	5.521
					SA TMA 1.czi - Scene #057	86f606b6-2f7b-4993-89ce-56eef6eb3c98	Annotation	PCNT	Root object (Image)	Polygon	159.25	535.68	1.618	5.529
					SA TMA 1.czi - Scene #057	512db4de-5b53-45d4-881b-240e0006d1c8	Annotation	PCNT	Root object (Image)	Polygon	109.3	530.84	1.763	5.832
					SA TMA 1.czi - Scene #057	4e2ddd0f-10e3-4be0-8928-1385d2353544	Annotation	PCNT	Root object (Image)	Polygon	121.74	535.24	1.859	5.585
					SA TMA 1.czi - Scene #057	58cf9faa-b3f1-4302-82e3-e11ee92d3f14	Annotation	PCNT	Root object (Image)	Polygon	120.74	507.13	1.062	4.395
					SA TMA 1.czi - Scene #057	e00a4642-e69d-46c8-b0e2-bdf1028fc152	Annotation	PCNT	Root object (Image)	Polygon	117.57	498.05	2.994	8.093
					SA TMA 1.czi - Scene #057	13686c37-a540-4d66-94ad-83aab46ae313	Annotation	PCNT	Root object (Image)	Polygon	106.51	407.42	2.535	6.903
					SA TMA 1.czi - Scene #057	01c10bd5-58aa-442c-a15c-0d48adf922cf	Annotation	PCNT	Root object (Image)	Polygon	69.97	351.03	1.28	5.145
					SA TMA 1.czi - Scene #057	db828916-882d-41c3-99b2-4ed9be9180e5	Annotation	PCNT	Root object (Image)	Polygon	158.01	369.42	1.618	5.145
					SA TMA 1.czi - Scene #057	3a463639-465e-49b5-8f7f-23ec0f19aa0a	Annotation	PCNT	Root object (Image)	Polygon	337.4	264.04	2.463	6.774
					SA TMA 1.czi - Scene #057	18e86c3a-05de-4da7-b65e-508bc2173ec8	Annotation	PCNT	Root object (Image)	Polygon	510.57	299.28	1.642	5.456
					SA TMA 1.czi - Scene #057	c7a72f4c-7175-4282-8423-2fe133f2ed27	Annotation	PCNT	Root object (Image)	Polygon	477.11	429.87	1.738	5.713
					SA TMA 1.czi - Scene #057	29a4fb8a-01b4-432a-a4ac-423409c66221	Annotation	PCNT	Root object (Image)	Polygon	359.78	366.07	1.569	5.585
					SA TMA 1.czi - Scene #057	13f10b84-c72f-4871-8669-4997bf244abe	Annotation	PCNT	Root object (Image)	Polygon	360.46	368.65	1.738	5.713
					SA TMA 1.czi - Scene #057	9edc13d0-749d-4996-ac90-c18105f25b84	Annotation	PCNT	Root object (Image)	Polygon	368.05	368.57	2.487	7.085
					SA TMA 1.czi - Scene #057	18f591dd-7600-4deb-9668-feb10a8a16cd	Annotation	PCNT	Root object (Image)	Polygon	373.55	361.53	1.4	5.274
					SA TMA 1.czi - Scene #057	d03b825f-71ea-4d20-ab2e-a546ac5df14c	Annotation	PCNT	Root object (Image)	Polygon	377.57	372.73	1.907	6.394
					SA TMA 1.czi - Scene #057	20e1e7db-3daf-4a32-a7c5-f0ce30d8b09f	Annotation	PCNT	Root object (Image)	Polygon	357.44	394.54	1.159	4.395
					SA TMA 1.czi - Scene #057	69588e0a-a770-4757-854b-055eed4e9caa	Annotation	PCNT	Root object (Image)	Polygon	355.87	403.53	1.521	5.145
					SA TMA 1.czi - Scene #057	80040062-e901-4ecc-94df-6e3e8dde5533	Annotation	PCNT	Root object (Image)	Polygon	345.5	412.85	2.221	6.592
					SA TMA 1.czi - Scene #057	6e8d3673-1cd2-4551-8935-a098ae9ffc46	Annotation	PCNT	Root object (Image)	Polygon	321.47	428.68	2.752	7.9
					SA TMA 1.czi - Scene #057	9d9aea9b-c5f4-4f0f-855c-617229ac3699	Annotation	PCNT	Root object (Image)	Polygon	317.42	444.04	1.907	6.024
					SA TMA 1.czi - Scene #057	525d984b-14af-46e1-b0f4-b0e33c6a725d	Annotation	PCNT	Root object (Image)	Polygon	353.23	469.67	1.738	5.96
					SA TMA 1.czi - Scene #057	42985676-c582-49d1-8eb3-180ef5fff1b1	Annotation	PCNT	Root object (Image)	Polygon	338.4	481.08	0.9175	4.395
					SA TMA 1.czi - Scene #057	e84a013c-237a-485f-9576-2e83b844bd0d	Annotation	PCNT	Root object (Image)	Polygon	317.89	498.66	2.076	6.153
					SA TMA 1.czi - Scene #057	366f907b-dcdb-43f7-9991-ace5ec95ca58	Annotation	PCNT	Root object (Image)	Polygon	313.05	518.9	1.425	5.145
					SA TMA 1.czi - Scene #057	eae42dce-467a-45de-b14f-aa2018e406a4	Annotation	PCNT	Root object (Image)	Polygon	317.13	518.75	1.352	5.274
					SA TMA 1.czi - Scene #057	cbfc42e1-8573-4241-bbbc-648fb62cc4a2	Annotation	PCNT	Root object (Image)	Polygon	343.17	532.21	4.322	10.36
					SA TMA 1.czi - Scene #057	8fda517b-742e-4a03-b696-e754d8bc0075	Annotation	PCNT	Root object (Image)	Polygon	324.8	539.8	0.9416	3.827
					SA TMA 1.czi - Scene #057	755cc118-4672-4ce4-9d7f-207cae32d07f	Annotation	PCNT	Root object (Image)	Polygon	323.8	548.92	1.328	4.706
					SA TMA 1.czi - Scene #057	41591ab2-e2d9-4ad8-afcd-bb7bf1ef9988	Annotation	PCNT	Root object (Image)	Polygon	325.17	570.49	2.27	6.774
					SA TMA 1.czi - Scene #057	e7038d0b-7ab1-4a17-8009-84915744d552	Annotation	PCNT	Root object (Image)	Polygon	331.56	579.11	1.594	5.84
					SA TMA 1.czi - Scene #057	eadfe91c-4fb4-4ec2-b463-8d2fd2ad27c7	Annotation	PCNT	Root object (Image)	Polygon	326.02	597.45	3.139	7.578
					SA TMA 1.czi - Scene #057	f8dab3b4-1cc0-46a2-a8cd-15e741061da1	Annotation	PCNT	Root object (Image)	Polygon	330.17	612.76	1.207	5.106
					SA TMA 1.czi - Scene #057	a3e885d7-aca0-439f-9072-1e8216a2548f	Annotation	PCNT	Root object (Image)	Polygon	346.95	651.45	1.738	5.713
					SA TMA 1.czi - Scene #057	5bc28575-1e9b-4542-901e-30445edff30e	Annotation	PCNT	Root object (Image)	Polygon	298.12	649.65	1.497	5.274
					SA TMA 1.czi - Scene #057	269fb289-20e8-4239-9113-d42e2df6a7cd	Annotation	PCNT	Root object (Image)	Polygon	267.15	644.43	1.69	5.713
					SA TMA 1.czi - Scene #057	d19d27bd-f4f7-4c79-8b54-a364ccbf06a1	Annotation	PCNT	Root object (Image)	Polygon	214.71	628.46	2.366	6.705
					SA TMA 1.czi - Scene #057	4f605048-1d48-47e5-8f47-bd224c0ce6a9	Annotation	PCNT	Root object (Image)	Polygon	216.81	615.18	1.4	5.274
					SA TMA 1.czi - Scene #057	aefc8c0a-6224-41cc-847f-515c047a462d	Annotation	PCNT	Root object (Image)	Polygon	190.35	604.51	1.497	5.274
					SA TMA 1.czi - Scene #057	78bf3fdf-1253-4e35-a5ea-8b5906f0222a	Annotation	PCNT	Root object (Image)	Polygon	188.44	584.15	1.569	5.392
					SA TMA 1.czi - Scene #057	ec2e2a17-8fd7-491f-bc20-15d66c4cdb23	Annotation	PCNT	Root object (Image)	Polygon	194.07	588.9	1.642	5.274
					SA TMA 1.czi - Scene #057	b78f96e0-4847-45d0-9b18-89eec7610a87	Annotation	PCNT	Root object (Image)	Polygon	210.96	568.83	2.342	6.735
					SA TMA 1.czi - Scene #057	8f0693eb-c70e-46e1-a9cf-fb64d776b87f	Annotation	PCNT	Root object (Image)	Polygon	250.41	564.77	1.763	5.327
					SA TMA 1.czi - Scene #057	f60792bd-8984-42a5-b172-5cd4520750c7	Annotation	PCNT	Root object (Image)	Polygon	256.42	547.21	1.014	4.834
					SA TMA 1.czi - Scene #057	efce18d8-5f54-4361-bd4c-9e07d643bb19	Annotation	PCNT	Root object (Image)	Polygon	225.73	553.25	3.477	8.597
					SA TMA 1.czi - Scene #057	b628a670-c9a6-486a-8963-d0ba56b3fbb2	Annotation	PCNT	Root object (Image)	Polygon	260.71	533.15	3.815	8.326
					SA TMA 1.czi - Scene #057	50f026b7-30b6-4074-9b38-2442262f3ade	Annotation	PCNT	Root object (Image)	Polygon	241.38	526.44	2.656	7.136
					SA TMA 1.czi - Scene #057	f46f3b6e-6748-4b0b-a33d-6b3c6ba11c59	Annotation	PCNT	Root object (Image)	Polygon	242.75	539.96	1.98	6.425
					SA TMA 1.czi - Scene #057	8307012e-ae87-43bb-aca3-1f55bce7341d	Annotation	PCNT	Root object (Image)	Polygon	253.33	562.74	1.159	4.577
					SA TMA 1.czi - Scene #057	2e04de20-4dc3-4ad4-8633-e3d230de3a6d	Annotation	PCNT	Root object (Image)	Polygon	349.73	589.14	2.704	7.046
					SA TMA 1.czi - Scene #057	a34f0fb7-9c8e-46f9-a3b9-6ed1027259d9	Annotation	PCNT	Root object (Image)	Polygon	379.03	582.67	3.404	9.372
					SA TMA 1.czi - Scene #057	9462c6ed-ebeb-478d-bfa7-7a1fa63c704c	Annotation	PCNT	Root object (Image)	Polygon	367.88	582.09	1.328	5.392
					SA TMA 1.czi - Scene #057	4a5bc7dd-77b9-46ae-8464-fcaa486b25b9	Annotation	PCNT	Root object (Image)	Polygon	398.86	578.74	1.642	5.713
					SA TMA 1.czi - Scene #057	822bd3e4-1c80-4359-909b-99de7cfd51ac	Annotation	PCNT	Root object (Image)	Polygon	439.61	594.45	1.98	6.153
					SA TMA 1.czi - Scene #057	c6953fbd-eebd-491b-9f4b-44058ba89ca8	Annotation	PCNT	Root object (Image)	Polygon	429.43	618.83	2.028	6.28
					SA TMA 1.czi - Scene #057	4802d087-d895-4c33-a104-112583966269	Annotation	PCNT	Root object (Image)	Polygon	445.04	630.2	2.342	6.702
					SA TMA 1.czi - Scene #057	efecf7e3-b46c-403a-971a-941f2afd8f3b	Annotation	PCNT	Root object (Image)	Polygon	497.89	591.73	1.376	5.145
					SA TMA 1.czi - Scene #057	cf73df83-f859-4a10-8581-91da29d899a6	Annotation	PCNT	Root object (Image)	Polygon	485.73	579.88	1.956	6.848
					SA TMA 1.czi - Scene #057	8079f8f3-2c1e-4ec6-b845-f4c853d0a210	Annotation	PCNT	Root object (Image)	Polygon	496.51	564.05	1.69	5.713
					SA TMA 1.czi - Scene #057	9b7783e8-8dcb-4e17-904c-663a98124843	Annotation	PCNT	Root object (Image)	Polygon	546.15	538.01	2.004	6.024
					SA TMA 1.czi - Scene #057	1f85679b-7c8c-46e0-9299-844478c681b9	Annotation	PCNT	Root object (Image)	Polygon	545.28	539.4	2.076	5.84
					SA TMA 1.czi - Scene #057	111942f3-d094-418c-a5dd-7ac171b1f4e5	Annotation	PCNT	Root object (Image)	Polygon	567.09	544.2	1.135	4.266
					SA TMA 1.czi - Scene #057	ddfa0203-c666-4533-afbf-f31c819b6dea	Annotation	PCNT	Root object (Image)	Polygon	561.19	509.02	2.342	6.464
					SA TMA 1.czi - Scene #057	60ef2cb4-d43f-40ae-8db7-80fea913a981	Annotation	PCNT	Root object (Image)	Polygon	586.95	502.02	3.042	8.093
					SA TMA 1.czi - Scene #057	50364ae6-8cc4-499b-bba6-9c21baba5eb9	Annotation	PCNT	Root object (Image)	Polygon	590.33	503.67	1.883	5.713
					SA TMA 1.czi - Scene #057	ef842f9d-4e73-4968-9248-0b56bdc367a1	Annotation	PCNT	Root object (Image)	Polygon	590.47	505.38	1.231	4.706
					SA TMA 1.czi - Scene #057	330f6956-06c7-449f-b65a-493cff5d36aa	Annotation	PCNT	Root object (Image)	Polygon	576.58	479.61	4.032	8.661
					SA TMA 1.czi - Scene #057	44b24172-c346-48e9-b1fa-3448d90882b7	Annotation	PCNT	Root object (Image)	Polygon	526.99	520.71	1.231	5.145
					SA TMA 1.czi - Scene #057	5336a775-cd5e-4634-9c18-2ab0d323a982	Annotation	PCNT	Root object (Image)	Polygon	536.08	488.71	2.221	6.592
					SA TMA 1.czi - Scene #057	13f0694b-56ae-4f9b-bca8-304b0c44f514	Annotation	PCNT	Root object (Image)	Polygon	548.13	498.56	2.439	7.343
					SA TMA 1.czi - Scene #057	b07a895b-01d4-4c3d-ad72-b3acc8f369f1	Annotation	PCNT	Root object (Image)	Polygon	637.47	397.07	1.376	4.953
					SA TMA 1.czi - Scene #057	6990563c-00ea-457f-addc-2670cc72e301	Annotation	PCNT	Root object (Image)	Polygon	608.44	370.63	2.125	6.28
					SA TMA 1.czi - Scene #057	b2406766-7b18-48f4-8a27-eba5cd3bacdc	Annotation	PCNT	Root object (Image)	Polygon	585.04	404.21	2.535	7.343
					SA TMA 1.czi - Scene #057	a56f7235-4585-41ec-9b8b-028105944a86	Annotation	PCNT	Root object (Image)	Polygon	564.61	392.19	1.98	5.895
					SA TMA 1.czi - Scene #057	4a3bd3fe-d87c-4b77-9e25-b1afd71171d8	Annotation	PCNT	Root object (Image)	Polygon	541.79	428.2	1.98	6.335
					SA TMA 1.czi - Scene #057	92dd46aa-a0ab-4310-8c88-4806bed18030	Annotation	PCNT	Root object (Image)	Polygon	568.27	387.63	1.545	5.274
					SA TMA 1.czi - Scene #057	d3acc9c0-6270-4d6a-ba52-fe30447a6893	Annotation	PCNT	Root object (Image)	Polygon	544.17	370.06	2.221	6.391
					SA TMA 1.czi - Scene #057	4eb68a08-40bc-4b3e-941a-5e812855e61b	Annotation	PCNT	Root object (Image)	Polygon	578.79	338.03	2.245	6.903
					SA TMA 1.czi - Scene #057	07408b85-b4a7-413e-aecb-9db3158e2e9f	Annotation	PCNT	Root object (Image)	Polygon	628.93	339.91	1.738	5.713
					SA TMA 1.czi - Scene #057	3deaf824-8bfe-46e8-9589-2a3c18eb37a8	Annotation	PCNT	Root object (Image)	Polygon	624.85	296.46	1.763	6.271
					SA TMA 1.czi - Scene #057	686c4cb5-fb37-41d2-8ad6-508ce5323f6d	Annotation	PCNT	Root object (Image)	Polygon	617.81	288.57	1.545	5.199
					SA TMA 1.czi - Scene #057	60bb8b69-4fa0-4882-b163-d086b5322ed4	Annotation	PCNT	Root object (Image)	Polygon	619.05	274.58	2.68	8.222
					SA TMA 1.czi - Scene #057	46ac2804-7039-4a3c-8373-951f5dc5be67	Annotation	PCNT	Root object (Image)	Polygon	582.7	280.84	3.694	10.52
					SA TMA 1.czi - Scene #057	8bf3bed9-ff2b-44fb-963d-4a39515f79a0	Annotation	PCNT	Root object (Image)	Polygon	582.15	251.45	3.066	7.343
					SA TMA 1.czi - Scene #057	c815b686-e5db-4806-9438-60502eeaa750	Annotation	PCNT	Root object (Image)	Polygon	581.01	255.99	3.936	9.101
					SA TMA 1.czi - Scene #057	eb502303-867a-4f92-910b-a7c7f261f2c1	Annotation	PCNT	Root object (Image)	Polygon	569.47	172.09	2.221	6.391
					SA TMA 1.czi - Scene #057	2faf8bb3-76ab-4463-9818-2d8669db94a9	Annotation	PCNT	Root object (Image)	Polygon	521.33	191.19	1.207	4.667
					SA TMA 1.czi - Scene #057	5b65561d-7637-4ddc-97c8-668559843448	Annotation	PCNT	Root object (Image)	Polygon	527.7	192.37	1.062	4.395
					SA TMA 1.czi - Scene #057	2d5f79d2-c901-4d83-826c-62a7cb538543	Annotation	PCNT	Root object (Image)	Polygon	531.92	208.25	1.69	5.985
					SA TMA 1.czi - Scene #057	6c98b458-5d48-44a0-a9f7-86864db5fbf1	Annotation	PCNT	Root object (Image)	Polygon	532.04	248.29	3.501	8.355
					SA TMA 1.czi - Scene #057	3628306f-0be3-43b1-bc56-4094fddf16f0	Annotation	PCNT	Root object (Image)	Polygon	518.99	261.9	2.414	6.439
					SA TMA 1.czi - Scene #057	204652c5-5b56-4605-a0a6-1c392bd635f8	Annotation	PCNT	Root object (Image)	Polygon	495.85	265.94	1.594	5.713
					SA TMA 1.czi - Scene #057	b45f309e-1a0c-49c3-9ed0-a20280a56339	Annotation	PCNT	Root object (Image)	Polygon	464.27	250.07	2.897	7.471
					SA TMA 1.czi - Scene #057	e3b32b4b-b18b-495b-9814-fe9445f8f980	Annotation	PCNT	Root object (Image)	Polygon	441.05	264.93	0.8209	3.955
					SA TMA 1.czi - Scene #057	43a4ae10-11d7-4e92-8b61-9d6c222afffe	Annotation	PCNT	Root object (Image)	Polygon	443.89	267.57	3.09	7.743
					SA TMA 1.czi - Scene #057	2828a4e7-1819-43d3-b802-aeaa74c17e32	Annotation	PCNT	Root object (Image)	Polygon	417.14	284.1	2.342	6.903
					SA TMA 1.czi - Scene #057	807d9fcf-b057-4725-a139-df394645575f	Annotation	PCNT	Root object (Image)	Polygon	506.57	351.24	1.98	5.985
					SA TMA 1.czi - Scene #057	8620c9bb-995a-43f5-9f26-5ba2fe9baad1	Annotation	PCNT	Root object (Image)	Polygon	528.95	344.59	1.014	4.395
					SA TMA 1.czi - Scene #057	10543ea6-0a29-4595-a0d0-8037c39f4eef	Annotation	PCNT	Root object (Image)	Polygon	535.97	342.98	0.8451	3.827
					SA TMA 1.czi - Scene #057	b01782cf-fb90-4f0e-86a3-fd31b7a7d000	Annotation	PCNT	Root object (Image)	Polygon	474.54	421.15	1.111	4.395
					SA TMA 1.czi - Scene #057	8f7739e5-0e6a-483f-87a1-f5bcafa8dcd6	Annotation	PCNT	Root object (Image)	Polygon	478.29	351.68	2.728	8.404
					SA TMA 1.czi - Scene #057	05ce033f-ca50-4c45-88a4-0347b3f90b7f	Annotation	PCNT	Root object (Image)	Polygon	475.42	362.72	1.425	5.145
					SA TMA 1.czi - Scene #057	513094db-28f7-4bc3-a3c6-c36b45bdfaf7	Annotation	PCNT	Root object (Image)	Polygon	460.98	435.82	1.859	6.296
					SA TMA 1.czi - Scene #057	51a89d72-81c2-4ae4-be22-9db43a5fc3ad	Annotation	PCNT	Root object (Image)	Polygon	447.58	361.1	2.632	7.343
					SA TMA 1.czi - Scene #057	2bf10177-24a0-46fb-ab46-eb6f29cbfdf0	Annotation	PCNT	Root object (Image)	Polygon	451.46	321	1.111	4.834
					SA TMA 1.czi - Scene #057	70c3677d-3786-4a77-bb47-52872696a0a6	Annotation	PCNT	Root object (Image)	Polygon	489.62	194.98	2.125	6.391
					SA TMA 1.czi - Scene #057	58130cef-d152-4fe2-b13b-98979aea59ee	Annotation	PCNT	Root object (Image)	Polygon	475.88	202.07	3.235	8.158
					SA TMA 1.czi - Scene #057	0187bd53-8f80-4d57-81ae-27e6560e6b89	Annotation	PCNT	Root object (Image)	Polygon	475.03	161.27	4.008	8.917
					SA TMA 1.czi - Scene #057	20cc8f5a-dbdc-4d6a-b374-dbf3849c804d	Annotation	PCNT	Root object (Image)	Polygon	462.38	174.53	3.284	8.018
					SA TMA 1.czi - Scene #057	f3bc0007-cffc-4462-a397-6fbea5277dfb	Annotation	PCNT	Root object (Image)	Polygon	472.93	171.07	3.38	8.35
					SA TMA 1.czi - Scene #057	707c6e18-7baf-4844-9212-3d2af5931847	Annotation	PCNT	Root object (Image)	Polygon	452.2	167.03	4.612	9.653
					SA TMA 1.czi - Scene #057	0e20411d-7082-4378-97a1-dae9e9a16760	Annotation	PCNT	Root object (Image)	Polygon	419.57	209.19	1.256	4.667
					SA TMA 1.czi - Scene #057	2723ab10-d951-4291-8c9f-5687e56fdaa5	Annotation	PCNT	Root object (Image)	Polygon	425.06	215.67	1.666	5.585
					SA TMA 1.czi - Scene #057	5b5ff224-a988-4592-8865-a6f6ce20491a	Annotation	PCNT	Root object (Image)	Polygon	385.56	218.29	1.425	5.417
					SA TMA 1.czi - Scene #057	d485030b-08a0-478c-bc78-932bb4ab8c7c	Annotation	PCNT	Root object (Image)	Polygon	361.01	215.9	2.849	7.911
					SA TMA 1.czi - Scene #057	6096845b-3602-4720-af3e-6e40974bff68	Annotation	PCNT	Root object (Image)	Polygon	365.55	230.44	1.111	4.395
					SA TMA 1.czi - Scene #057	1b522424-274d-447f-9cb1-38914680ec84	Annotation	PCNT	Root object (Image)	Polygon	351.6	287.16	1.714	5.585
					SA TMA 1.czi - Scene #057	9e5d72fe-ffff-40f2-b7f6-7c57b7806c86	Annotation	PCNT	Root object (Image)	Polygon	352.61	321.42	4.95	10.78
					SA TMA 1.czi - Scene #057	625851b8-8d51-4b4c-86ec-89cb95d2cfb2	Annotation	PCNT	Root object (Image)	Polygon	324.43	294.65	2.414	6.592
					SA TMA 1.czi - Scene #057	71a6bab5-93ed-4ce9-ad62-942ea7633655	Annotation	PCNT	Root object (Image)	Polygon	317.58	283.03	1.956	6.646
					SA TMA 1.czi - Scene #057	7db87cde-e909-4128-9657-05e4cd8f4609	Annotation	PCNT	Root object (Image)	Polygon	301.91	259.63	3.09	7.787
					SA TMA 1.czi - Scene #057	1a7049aa-b2db-4956-b1b3-c3736026603c	Annotation	PCNT	Root object (Image)	Polygon	251.16	297.84	3.984	9.101
					SA TMA 1.czi - Scene #057	00a63496-71ff-4cfd-b544-1b89b35b025d	Annotation	PCNT	Root object (Image)	Polygon	262.72	302.31	1.473	5.145
					SA TMA 1.czi - Scene #057	41fd0fcc-0a5b-4812-864f-0abf125d4621	Annotation	PCNT	Root object (Image)	Polygon	267.35	295.08	0.8451	4.266
					SA TMA 1.czi - Scene #057	a73e9f7a-285b-4f0d-8594-8ea274fbcc8c	Annotation	PCNT	Root object (Image)	Polygon	233.93	283.14	1.932	5.96
					SA TMA 1.czi - Scene #057	fe1511c1-a224-4944-9a9d-abd36b18be43	Annotation	PCNT	Root object (Image)	Polygon	239.12	283.21	1.545	5.407
					SA TMA 1.czi - Scene #057	0d29541b-eea1-41d2-bbe8-670dade5dc1c	Annotation	PCNT	Root object (Image)	Polygon	230.31	357.44	1.883	5.713
					SA TMA 1.czi - Scene #057	122c993e-23f1-4dfd-9323-8ac0599460bc	Annotation	PCNT	Root object (Image)	Polygon	236.09	364.59	2.366	6.696
					SA TMA 1.czi - Scene #057	6399a978-654d-4790-84a1-af305db45be9	Annotation	PCNT	Root object (Image)	Polygon	235.41	386.45	2.414	6.592
					SA TMA 1.czi - Scene #057	84919e7c-e882-4aee-97fb-6d47d239df94	Annotation	PCNT	Root object (Image)	Polygon	239.29	399.89	2.704	7.214
					SA TMA 1.czi - Scene #057	7cb19251-fb70-4c66-8a1a-9b5017fd08e2	Annotation	PCNT	Root object (Image)	Polygon	255.25	437.71	2.704	7.471
					SA TMA 1.czi - Scene #057	f7ef4877-dda1-4f2a-987e-b1ae805454cc	Annotation	PCNT	Root object (Image)	Polygon	255.25	503.14	2.608	6.864
					SA TMA 1.czi - Scene #057	222dfc38-d7be-4e23-9f86-497e079fa061	Annotation	PCNT	Root object (Image)	Polygon	175.09	539.29	2.052	6.646
					SA TMA 1.czi - Scene #057	235066f1-ec2a-40e2-926e-e3f8b6a14e5c	Annotation	PCNT	Root object (Image)	Polygon	189.23	507.51	2.366	6.725
					SA TMA 1.czi - Scene #057	df79bbc3-3d52-4c47-9992-833523f482b0	Annotation	PCNT	Root object (Image)	Polygon	82.06	506.96	1.714	5.529
					SA TMA 1.czi - Scene #057	217c4569-1b37-4dc3-bb79-bf4e8f636fd7	Annotation	PCNT	Root object (Image)	Polygon	83.3	468.29	1.98	6.153
					SA TMA 1.czi - Scene #057	ed4b3787-9882-4b32-9b1a-8578a8341132	Annotation	PCNT	Root object (Image)	Polygon	92.78	433.36	2.704	7.214
					SA TMA 1.czi - Scene #057	6f1d3907-c900-4bbe-ab2e-59ec46f09fdf	Annotation	PCNT	Root object (Image)	Polygon	90.19	418.66	1.787	5.713
					SA TMA 1.czi - Scene #057	f55a0026-8577-483b-82d5-b7ac8b9292d8	Annotation	PCNT	Root object (Image)	Polygon	149.79	408.09	2.535	7.343
					SA TMA 1.czi - Scene #057	f04fb887-4b0d-46db-9926-2a375eb77a7f	Annotation	PCNT	Root object (Image)	Polygon	160.05	414.44	3.163	7.782
					SA TMA 1.czi - Scene #057	52e8e4fb-272a-4945-827c-f32809d7e58d	Annotation	PCNT	Root object (Image)	Polygon	196.82	433.82	1.376	4.977
					SA TMA 1.czi - Scene #057	7b4e4d08-38f9-43ed-ae80-9f2a449781af	Annotation	PCNT	Root object (Image)	Polygon	195.54	434.48	1.835	5.974
					SA TMA 1.czi - Scene #057	ca2c7f57-3ddb-4a3b-8328-1d1140f19eb8	Annotation	PCNT	Root object (Image)	Polygon	217.41	413.68	3.259	8.661
					SA TMA 1.czi - Scene #057	14340f5c-c1ee-49b8-9dde-53916d0a202d	Annotation	PCNT	Root object (Image)	Polygon	185.25	387.95	1.787	6.167
					SA TMA 1.czi - Scene #057	36a46d00-67ba-48f9-9f71-1d9356d49c93	Annotation	PCNT	Root object (Image)	Polygon	178.73	361.81	3.404	7.707
					SA TMA 1.czi - Scene #057	dc7d20ed-4aab-4204-b092-6fc1e4722ab1	Annotation	PCNT	Root object (Image)	Polygon	182.5	343.27	1.425	4.977
					SA TMA 1.czi - Scene #057	3dabef40-da9f-4def-80a9-2c6d485f754e	Annotation	PCNT	Root object (Image)	Polygon	191.75	320.33	3.163	7.469
					SA TMA 1.czi - Scene #057	de77d1f8-7b20-43eb-b37d-c7823842610f	Annotation	PCNT	Root object (Image)	Polygon	217.97	348.48	2.076	6.4
					SA TMA 1.czi - Scene #057	229f11f4-55cb-4a92-9667-e527560bc7e6	Annotation	PCNT	Root object (Image)	Polygon	256.93	346.35	1.859	6.464
					SA TMA 1.czi - Scene #057	1a3bfe4b-2381-4ae7-9ebf-0b32f6c2132d	Annotation	PCNT	Root object (Image)	Polygon	281.78	383.68	1.256	5.274
					SA TMA 1.czi - Scene #057	d9a04312-dca6-46df-b9e6-b6ce4b817bce	Annotation	PCNT	Root object (Image)	Polygon	299.63	382.64	1.304	4.834
					SA TMA 1.czi - Scene #057	b48bc98c-4ee5-4aef-8eeb-12af38e4c8e9	Annotation	PCNT	Root object (Image)	Polygon	301.05	383.79	1.883	5.895
					SA TMA 1.czi - Scene #057	c662eed2-6ecb-4f07-a008-daec587027cb	Annotation	PCNT	Root object (Image)	Polygon	287	457.86	1.545	5.589
					SA TMA 1.czi - Scene #057	18c5205f-5a31-4f99-b369-e166daccd867	Annotation	PCNT	Root object (Image)	Polygon	298.64	463.67	0.7726	3.516
					SA TMA 1.czi - Scene #057	467363e4-310a-4b2e-a373-2ac96d819d66	Annotation	PCNT	Root object (Image)	Polygon	351.03	497.93	5.529	10.42
					SA TMA 1.czi - Scene #057	19ad4348-bb06-4ee4-8ef8-898feb438ed7	Annotation	PCNT	Root object (Image)	Polygon	347.73	511.81	2.656	7.214
					SA TMA 1.czi - Scene #057	25196f52-85c1-455a-8e86-121a7add8d29	Annotation	PCNT	Root object (Image)	Polygon	346.85	562.27	2.004	6.262
					SA TMA 1.czi - Scene #057	b883e4f6-fc2a-47c6-b67d-dc87a14c239f	Annotation	PCNT	Root object (Image)	Polygon	353.15	569.92	2.463	7.145
					SA TMA 1.czi - Scene #057	b6d71983-6a52-43a1-a629-44e5f4afb483	Annotation	PCNT	Root object (Image)	Polygon	439.78	539.47	1.835	6.153
					SA TMA 1.czi - Scene #057	9ef719b6-42c2-4859-b1f3-512b53b9d018	Annotation	PCNT	Root object (Image)	Polygon	428.52	482.04	2.583	6.884
					SA TMA 1.czi - Scene #057	e589ba00-c4a4-4453-8e8d-c81ae963de41	Annotation	PCNT	Root object (Image)	Polygon	421.41	492.55	2.101	6.024
					SA TMA 1.czi - Scene #057	b2e531a2-8adf-44f4-ab1f-6eb8f86b979f	Annotation	PCNT	Root object (Image)	Polygon	397.11	488.89	4.37	10.16
					SA TMA 1.czi - Scene #057	43f074a5-4171-444e-b39b-938424625c85	Annotation	PCNT	Root object (Image)	Polygon	388.24	491.3	3.09	7.911
					SA TMA 1.czi - Scene #057	5feb95e1-8ade-4fb2-8f6c-3417f70287f7	Annotation	PCNT	Root object (Image)	Polygon	381.99	482.57	1.763	5.417
					SA TMA 1.czi - Scene #057	8e8888f2-a2ce-4f14-80fa-0a9b01b47f8d	Annotation	PCNT	Root object (Image)	Polygon	397.23	460.28	1.835	5.96
					SA TMA 1.czi - Scene #057	f51a6809-725e-42ea-8667-7c77660bca4f	Annotation	PCNT	Root object (Image)	Polygon	565.76	361.28	0.8209	3.955
					SA TMA 1.czi - Scene #057	a9f13b12-4e60-48f7-abd1-a6d6e421ecae	Annotation	PCNT	Root object (Image)	Polygon	512.3	143.12	2.125	6.592
					SA TMA 1.czi - Scene #057	1a8ffe21-3aab-4472-a49e-02bb7f51441b	Annotation	PCNT	Root object (Image)	Polygon	525.02	138.27	2.897	7.032
					SA TMA 1.czi - Scene #057	43c77faf-c108-48b1-bc8a-0467c0d26f8a	Annotation	PCNT	Root object (Image)	Polygon	518.61	150.5	2.511	7.032
					SA TMA 1.czi - Scene #057	c723990f-f0b9-4857-951f-47cf4cf693ed	Annotation	PCNT	Root object (Image)	Polygon	560.06	138.52	1.449	5.401
					SA TMA 1.czi - Scene #057	b76ef62f-3ce1-4c94-8c79-39540ce561c4	Annotation	PCNT	Root object (Image)	Polygon	569.22	145.34	1.738	5.713
					SA TMA 1.czi - Scene #057	d4961fd2-b953-43d3-bb42-52ae553df8a3	Annotation	PCNT	Root object (Image)	Polygon	550.61	161.84	1.111	4.395
					SA TMA 1.czi - Scene #057	cd0a9f8a-0f5a-4410-8697-e4bd40b21f0e	Annotation	PCNT	Root object (Image)	Polygon	488.12	106.61	3.211	8.036
					SA TMA 1.czi - Scene #057	a070dcc7-8599-4e19-8f01-dd5056720757	Annotation	PCNT	Root object (Image)	Polygon	414.63	131.99	1.4	5.546
					SA TMA 1.czi - Scene #057	2ecf5c8b-70b0-4278-bff4-d092fafa6415	Annotation	PCNT	Root object (Image)	Polygon	367.59	124.63	2.245	6.464
					SA TMA 1.czi - Scene #057	1b765250-296f-4b1c-aa09-987f79a1d6bf	Annotation	PCNT	Root object (Image)	Polygon	349.01	162.48	2.366	6.83
					SA TMA 1.czi - Scene #057	1f9c585e-1a74-471c-8ac5-0fecee7e1183	Annotation	PCNT	Root object (Image)	Polygon	347.91	188.17	3.453	8.592
					SA TMA 1.czi - Scene #057	0f0932f9-8ad3-4e40-9f64-79b773644d01	Annotation	PCNT	Root object (Image)	Polygon	333.48	208.19	1.763	6.735
					SA TMA 1.czi - Scene #057	eb91c65a-c709-41c2-8741-b89537a32a0a	Annotation	PCNT	Root object (Image)	Polygon	265.57	260.92	2.801	7.341
					SA TMA 1.czi - Scene #057	86a6feca-3800-4697-9820-3cec9139333a	Annotation	PCNT	Root object (Image)	Polygon	203.42	176.79	2.342	6.834
					SA TMA 1.czi - Scene #057	f74d0d43-4278-4fab-ab36-d04802521962	Annotation	PCNT	Root object (Image)	Polygon	193.69	196.97	2.052	6.024
					SA TMA 1.czi - Scene #057	65815374-3a8c-4447-89e1-1287e0f60287	Annotation	PCNT	Root object (Image)	Polygon	198.13	194.99	2.632	7.287
					SA TMA 1.czi - Scene #057	5a20cf0f-a174-49b6-995b-c351dec1d5c2	Annotation	PCNT	Root object (Image)	Polygon	172.16	180.71	2.535	6.903
					SA TMA 1.czi - Scene #057	991af955-8c1e-43ef-b729-7c5706443297	Annotation	PCNT	Root object (Image)	Polygon	146	196.33	3.284	7.653
					SA TMA 1.czi - Scene #057	7c61170f-7b4f-4964-b54f-8ecb89a7efcb	Annotation	PCNT	Root object (Image)	Polygon	97.88	145.93	4.491	9.802
					SA TMA 1.czi - Scene #057	e87b9cc8-d08a-4202-828b-2e1bcc552195	Annotation	PCNT	Root object (Image)	Polygon	116.52	175.9	2.101	5.955
					SA TMA 1.czi - Scene #057	314ab684-4677-4635-8793-13bbf98c5880	Annotation	PCNT	Root object (Image)	Polygon	149.98	171.21	2.149	6.464
					SA TMA 1.czi - Scene #057	22d8d9a4-aa62-41b0-9ff2-0d9990997d62	Annotation	PCNT	Root object (Image)	Polygon	111.1	238.38	1.787	5.826
					SA TMA 1.czi - Scene #057	8a3ff061-cda0-44fc-9eed-6aebda37a37e	Annotation	PCNT	Root object (Image)	Polygon	110.44	269.42	1.98	5.713
					SA TMA 1.czi - Scene #057	fef089c4-369e-4568-b876-2d1711a595c6	Annotation	PCNT	Root object (Image)	Polygon	122.58	273.92	1.256	4.667
					SA TMA 1.czi - Scene #057	15ebaac3-6833-4fb6-9b9c-cb703cd2845a	Annotation	PCNT	Root object (Image)	Polygon	125.15	276.08	1.98	6.153
					SA TMA 1.czi - Scene #057	01f398b5-d3da-46a3-851a-9337525649e7	Annotation	PCNT	Root object (Image)	Polygon	79.69	324.7	1.642	5.713
					SA TMA 1.czi - Scene #057	79598b2a-815c-48c8-94c3-b770bcbb1538	Annotation	PCNT	Root object (Image)	Polygon	72.51	344.82	1.521	5.145
					SA TMA 1.czi - Scene #057	41412285-c45f-406c-9562-102de2510b3c	Annotation	PCNT	Root object (Image)	Polygon	115.97	406.48	2.052	6.014
					SA TMA 1.czi - Scene #057	955e32f3-2078-4a0e-83e4-1b94d0825588	Annotation	PCNT	Root object (Image)	Polygon	117.77	407.5	1.883	5.713
					SA TMA 1.czi - Scene #057	ca22d561-d924-4a97-9140-bf1bc6fae717	Annotation	PCNT	Root object (Image)	Polygon	324.38	141.5	1.714	6.024
					SA TMA 1.czi - Scene #057	223c1e93-dbd7-4259-a326-93019ef4f58c	Annotation	PCNT	Root object (Image)	Polygon	227.2	121.86	1.569	5.392
					SA TMA 1.czi - Scene #057	48c04160-c496-4714-8e89-5fdd5b784bbf	Annotation	PCNT	Root object (Image)	Polygon	289.32	48.03	1.28	5.145
					SA TMA 1.czi - Scene #057	ffb8bf90-dc8d-4aab-9569-0fe56a71d0a6	Annotation	PCNT	Root object (Image)	Polygon	219.21	123.92	2.197	6.394
					SA TMA 1.czi - Scene #057	bea48c3d-402b-4f0b-a9f7-c005d4e05fef	Annotation	PCNT	Root object (Image)	Polygon	302.92	217.49	1.835	6.153
					SA TMA 1.czi - Scene #057	aa32a34e-3369-4d73-a48d-6bee65cd0170	Annotation	PCNT	Root object (Image)	Polygon	268.26	228.96	2.125	6.153
					SA TMA 1.czi - Scene #057	f1d1c73a-84fb-456e-83a3-b25d8b26a0ab	Annotation	PCNT	Root object (Image)	Polygon	300.44	267	1.594	5.274
					SA TMA 1.czi - Scene #057	443ed95d-3e69-4d20-8142-54f0e5eeea87	Annotation	PCNT	Root object (Image)	Polygon	403.87	269.64	1.521	4.888
					SA TMA 1.czi - Scene #057	9505cce5-97c9-417c-abee-dc1dee1c709b	Annotation	PCNT	Root object (Image)	Polygon	325.82	247.12	0.8209	3.788
					SA TMA 1.czi - Scene #057	64ab27b0-4cc4-4639-9328-1cb6b66eef11	Annotation	PCNT	Root object (Image)	Polygon	57.95	252.11	1.111	4.834
					SA TMA 1.czi - Scene #057	9253818f-e435-4169-8f57-229db1183272	Annotation	PCNT	Root object (Image)	Polygon	59.3	251.83	1.062	4.395
					SA TMA 1.czi - Scene #057	db003a6d-c309-42b1-9930-571dacfe9f2e	Annotation	PCNT	Root object (Image)	Polygon	55.25	266.69	1.425	5.145
					SA TMA 1.czi - Scene #057	b6112abf-f715-4f55-a8f1-6a30bca6ab57	Annotation	PCNT	Root object (Image)	Polygon	90.28	267.29	1.014	4.395
					SA TMA 1.czi - Scene #057	01440619-1041-41e0-b8f3-6f17fbd5bc45	Annotation	PCNT	Root object (Image)	Polygon	119.54	312.73	1.256	5.081
					SA TMA 1.czi - Scene #057	7deae569-e27f-40e5-8d58-23292dd9e3f4	Annotation	PCNT	Root object (Image)	Polygon	116.91	333.86	1.376	5.327
					SA TMA 1.czi - Scene #057	9777b5bb-5155-4a1a-87aa-19970ee3ab7e	Annotation	PCNT	Root object (Image)	Polygon	189.5	353.26	2.318	6.719
					SA TMA 1.czi - Scene #057	6bcb04fb-756c-4510-90cd-dc1474ea94b5	Annotation	PCNT	Root object (Image)	Polygon	185.59	338.17	1.4	5.546
					SA TMA 1.czi - Scene #057	803eda31-8816-48d1-aa21-5225ed6a59d9	Annotation	PCNT	Root object (Image)	Polygon	174.29	326.98	1.062	4.395
					SA TMA 1.czi - Scene #057	b97d3490-d23c-4347-a29b-91bf8fa7d352	Annotation	PCNT	Root object (Image)	Polygon	176.81	262.44	2.487	7.15
					SA TMA 1.czi - Scene #057	7bd79562-951a-4262-a31d-4117d6e9f0d5	Annotation	PCNT	Root object (Image)	Polygon	178.19	264.26	2.559	6.968
					SA TMA 1.czi - Scene #057	9644bf52-fb90-4429-9fbe-c2c66adfa719	Annotation	PCNT	Root object (Image)	Polygon	158.39	246.41	0.7726	3.788
					SA TMA 1.czi - Scene #057	0d7c2e6d-1125-4dbe-be36-30f382f9a1d9	Annotation	PCNT	Root object (Image)	Polygon	170.51	183.13	1.497	5.378
					SA TMA 1.czi - Scene #057	97451acf-41dd-46a5-b040-1264377a6c5d	Annotation	PCNT	Root object (Image)	Polygon	175.04	185.05	1.304	4.834
					SA TMA 1.czi - Scene #057	8a7b0eb8-8e88-4e1a-a199-f36c5ef35681	Annotation	PCNT	Root object (Image)	Polygon	178.49	167.15	1.304	4.961
					SA TMA 1.czi - Scene #057	47b5f75a-cfd5-4268-8380-9829db71a975	Annotation	PCNT	Root object (Image)	Polygon	180.91	166.82	1.207	4.642
					SA TMA 1.czi - Scene #057	a859193e-994c-4c6a-b627-11a20aa2775e	Annotation	PCNT	Root object (Image)	Polygon	194.24	207.5	1.304	4.961
					SA TMA 1.czi - Scene #057	8dcaad52-b5ee-4d1a-9f4f-2395d0c70e19	Annotation	PCNT	Root object (Image)	Polygon	205.66	228.63	1.521	5.585
					SA TMA 1.czi - Scene #057	3c97a414-b830-413a-8db5-6f5cda670f0e	Annotation	PCNT	Root object (Image)	Polygon	223.47	214.27	1.207	4.961
					SA TMA 1.czi - Scene #057	5cad8bfa-3d13-41c8-8dc3-c91083761db6	Annotation	PCNT	Root object (Image)	Polygon	239.03	222.69	1.304	5.274
					SA TMA 1.czi - Scene #057	3e730592-4693-4447-8371-4e618292abad	Annotation	PCNT	Root object (Image)	Polygon	246.61	231.37	0.7726	3.788
					SA TMA 1.czi - Scene #057	d204bed8-2370-45a5-927b-0aaa1ae9ea64	Annotation	PCNT	Root object (Image)	Polygon	275.76	233.6	1.497	5.985
					SA TMA 1.czi - Scene #057	6c6578d0-454f-4b67-9d84-ed2cb5e1aed9	Annotation	PCNT	Root object (Image)	Polygon	280.72	253.85	1.642	5.713
					SA TMA 1.czi - Scene #057	27cc7473-c216-4870-9d46-fc54242c2c15	Annotation	PCNT	Root object (Image)	Polygon	257.45	288.72	0.5312	3.076
					SA TMA 1.czi - Scene #057	df47f757-6da8-4723-ba6c-20ba4229292a	Annotation	PCNT	Root object (Image)	Polygon	289.91	302.66	0.9658	4.667
					SA TMA 1.czi - Scene #057	daa8cb8e-36a3-4914-979c-fb7b512001dc	Annotation	PCNT	Root object (Image)	Polygon	322	297.93	2.366	6.878
					SA TMA 1.czi - Scene #057	83cb74ea-2424-4e54-9049-a2a48b1174f3	Annotation	PCNT	Root object (Image)	Polygon	325.14	302.07	0.3863	2.637
					SA TMA 1.czi - Scene #057	7bba0a1e-581d-43f1-8359-362d55fd9032	Annotation	PCNT	Root object (Image)	Polygon	333.49	273.39	1.111	4.834
					SA TMA 1.czi - Scene #057	a5ad2c80-f588-4a85-9ebb-20f43dbcf1d8	Annotation	PCNT	Root object (Image)	Polygon	343.71	283.24	1.352	5.081
					SA TMA 1.czi - Scene #057	0d40b8ee-0845-49db-90a9-646ce4f7a5d4	Annotation	PCNT	Root object (Image)	Polygon	368.05	306.72	0.7002	3.659
					SA TMA 1.czi - Scene #057	9bcea5d9-fb65-41e2-af8b-0fa7028dda60	Annotation	PCNT	Root object (Image)	Polygon	390.2	305.05	0.9175	4.395
					SA TMA 1.czi - Scene #057	d7f8d534-93f5-43c1-b85c-a61e0adf1f75	Annotation	PCNT	Root object (Image)	Polygon	383.46	323.36	1.159	4.834
					SA TMA 1.czi - Scene #057	3cd4e125-efcf-4a32-9a5d-7cc53bdbe1bd	Annotation	PCNT	Root object (Image)	Polygon	366.77	338.87	1.956	6.024
					SA TMA 1.czi - Scene #057	b7360bca-9d2a-4b53-91d7-f98f39e57049	Annotation	PCNT	Root object (Image)	Polygon	394.72	325.63	1.787	6.28
					SA TMA 1.czi - Scene #057	8fc1e486-fc6e-4bcb-86b8-c9291f0f8b4d	Annotation	PCNT	Root object (Image)	Polygon	403.14	330.44	1.304	5.081
					SA TMA 1.czi - Scene #057	8d1b6acf-d1db-485b-9dfd-926bc59af6be	Annotation	PCNT	Root object (Image)	Polygon	385.32	279.81	0.5795	3.788
					SA TMA 1.czi - Scene #057	e478a6ba-e169-43eb-b874-1eaaa1f093cf	Annotation	PCNT	Root object (Image)	Polygon	387.65	279.66	1.159	4.834
					SA TMA 1.czi - Scene #057	c90351f0-24cf-4b6a-9b84-a9583e842540	Annotation	PCNT	Root object (Image)	Polygon	405.01	272.1	1.956	6.271
					SA TMA 1.czi - Scene #057	68164de8-ddc4-430b-a130-874bbde89354	Annotation	PCNT	Root object (Image)	Polygon	418.31	270.31	0.8209	3.955
					SA TMA 1.czi - Scene #057	c3b8c26b-cc5e-41aa-b486-1d172fd2059c	Annotation	PCNT	Root object (Image)	Polygon	413.65	294.92	0.8209	3.955
					SA TMA 1.czi - Scene #057	53c09320-cfc7-4264-bc3b-87adbdbf5446	Annotation	PCNT	Root object (Image)	Polygon	372.93	294.48	1.425	4.953
					SA TMA 1.czi - Scene #057	51e10fc6-3fa1-425a-a03f-69d6df2b993a	Annotation	PCNT	Root object (Image)	Polygon	379.52	296.35	0.8209	3.955
					SA TMA 1.czi - Scene #057	0c49a97f-dd13-4326-8357-00887c27efd6	Annotation	PCNT	Root object (Image)	Polygon	375.4	279.72	1.4	5.274
					SA TMA 1.czi - Scene #057	b13da3e4-946d-459c-96bd-287f87f16e11	Annotation	PCNT	Root object (Image)	Polygon	333.64	318.08	1.328	5.327
					SA TMA 1.czi - Scene #057	d8ff995b-f9e4-4b1c-838c-137468d9ca89	Annotation	PCNT	Root object (Image)	Polygon	364.34	387.12	0.7002	4.266
					SA TMA 1.czi - Scene #057	5a88f7c7-6f77-461f-9fcd-d5759e8adb6a	Annotation	PCNT	Root object (Image)	Polygon	365.6	392.61	4.925	10.39
					SA TMA 1.czi - Scene #057	0c35ed83-2dc0-4e48-87a6-c3a1a68a48ef	Annotation	PCNT	Root object (Image)	Polygon	370.9	404.29	0.676	3.516
					SA TMA 1.czi - Scene #057	bf151876-b641-475a-85ce-fd6cad562875	Annotation	PCNT	Root object (Image)	Polygon	263.33	406.4	1.4	5.081
					SA TMA 1.czi - Scene #057	6a238c3b-171e-4a43-8bd0-3e09d21aa4d7	Annotation	PCNT	Root object (Image)	Polygon	261.39	428.07	0.9658	3.955
					SA TMA 1.czi - Scene #057	54d3d133-c886-42f2-b5f4-f15ae88961e6	Annotation	PCNT	Root object (Image)	Polygon	285.76	429.48	1.062	4.395
					SA TMA 1.czi - Scene #057	0e13c818-62de-43d2-83df-08f55bf88c7e	Annotation	PCNT	Root object (Image)	Polygon	264.97	511.37	1.521	5.585
					SA TMA 1.czi - Scene #057	e1381db5-2e2e-4dea-aeab-ed87020d4616	Annotation	PCNT	Root object (Image)	Polygon	269.54	542.73	2.052	6.903
					SA TMA 1.czi - Scene #057	ca77202e-9037-4159-a2b6-fb6da4ccaa7e	Annotation	PCNT	Root object (Image)	Polygon	199.96	536.18	1.28	4.953
					SA TMA 1.czi - Scene #057	e25303f6-90cb-4285-a3b3-2c323bc7ec3b	Annotation	PCNT	Root object (Image)	Polygon	372.17	600.12	0.7243	3.955
					SA TMA 1.czi - Scene #057	bff24a0d-bc67-4d9a-bbac-f85305ae6759	Annotation	PCNT	Root object (Image)	Polygon	399.77	597.42	2.656	7.347
					SA TMA 1.czi - Scene #057	0fa71eb0-10bb-4fb2-8a7e-4bbfb9d812b8	Annotation	PCNT	Root object (Image)	Polygon	456.33	568.08	1.666	5.392
					SA TMA 1.czi - Scene #057	d3bf9fa8-741d-425b-b798-215401d2391e	Annotation	PCNT	Root object (Image)	Polygon	427.52	587.82	0.5312	3.259
					SA TMA 1.czi - Scene #057	d314b258-623f-4dc3-9f91-9a29bc1fc109	Annotation	PCNT	Root object (Image)	Polygon	402.73	567.33	4.201	8.972
					SA TMA 1.czi - Scene #057	23841828-f439-4e3f-bff0-bc427b46ca3a	Annotation	PCNT	Root object (Image)	Polygon	391.09	508.63	1.787	5.826
					SA TMA 1.czi - Scene #057	f993899e-32a2-456d-870a-30cb53d3176a	Annotation	PCNT	Root object (Image)	Polygon	414.44	475.69	1.304	4.577
					SA TMA 1.czi - Scene #057	5971d3b6-6cbc-4e97-a4ef-3326d945a2a6	Annotation	PCNT	Root object (Image)	Polygon	428.59	466.26	1.98	5.728
					SA TMA 1.czi - Scene #057	6777d3ca-46ba-4260-8da6-bc6545b93501	Annotation	PCNT	Root object (Image)	Polygon	515.97	450.39	3.38	8.185
					SA TMA 1.czi - Scene #057	3507e158-a05a-458b-bfa7-e12cd22224b7	Annotation	PCNT	Root object (Image)	Polygon	524.07	453.78	1.907	6.597
					SA TMA 1.czi - Scene #057	3fd2b089-eea4-4a4e-b7ef-01fe1a96bee1	Annotation	PCNT	Root object (Image)	Polygon	565.5	365.42	2.39	6.262
					SA TMA 1.czi - Scene #057	39510c04-d752-4f20-9bc2-da6aa9a4be39	Annotation	PCNT	Root object (Image)	Polygon	584.58	375.91	1.98	6.238
					SA TMA 1.czi - Scene #057	861c44b5-b458-414e-961c-97d87a2dbe8e	Annotation	PCNT	Root object (Image)	Polygon	626.72	308.41	1.497	5.703
					SA TMA 1.czi - Scene #057	4105dd69-76f3-4ae0-8b64-d9ca139ae9cc	Annotation	PCNT	Root object (Image)	Polygon	518.87	257.11	2.921	9.101
					SA TMA 1.czi - Scene #057	dee5c687-d81c-4e52-bca6-9204a6a2e1cf	Annotation	PCNT	Root object (Image)	Polygon	411.44	151.96	2.076	6.864
					SA TMA 1.czi - Scene #057	8afca970-027a-4876-ad9b-369d83512359	Annotation	PCNT	Root object (Image)	Polygon	433.3	184.7	1.521	5.767
					SA TMA 1.czi - Scene #057	79b0a9dc-220b-4f2a-9464-906c7134a789	Annotation	PCNT	Root object (Image)	Polygon	520.47	122.84	1.738	5.521
					SA TMA 1.czi - Scene #057	25018614-2d7d-4864-bb44-df33f62a39ac	Annotation	PCNT	Root object (Image)	Polygon	485.6	87.24	1.594	5.546
					SA TMA 1.czi - Scene #057	8fd4992a-8230-40e2-9e49-122852898b73	Annotation	PCNT	Root object (Image)	Polygon	292.05	104.28	1.28	4.706
					SA TMA 1.czi - Scene #057	63ebf47a-f1f4-4d14-a089-7766ae2335b8	Annotation	PCNT	Root object (Image)	Polygon	299.99	108.52	0.676	3.698
					SA TMA 1.czi - Scene #057	9003960f-408a-4e4a-8a3f-db72e3f8b795	Annotation	PCNT	Root object (Image)	Polygon	302.91	131.47	1.256	5.274
					SA TMA 1.czi - Scene #057	33c35071-2139-46ac-880d-5d49b1e543b6	Annotation	PCNT	Root object (Image)	Polygon	294.36	136.59	1.376	4.832
					SA TMA 1.czi - Scene #057	9858782c-449f-4f3b-9b89-2abcd6263a08	Annotation	PCNT	Root object (Image)	Polygon	329.69	144.82	1.231	4.65
					SA TMA 1.czi - Scene #057	7fea29f8-8566-418d-a511-954deecab176	Annotation	PCNT	Root object (Image)	Polygon	360.54	169.27	2.197	6.014
					SA TMA 1.czi - Scene #057	b79ec57e-59ab-4258-94c0-4e707a86a828	Annotation	PCNT	Root object (Image)	Polygon	290.01	221.73	2.318	6.439
					SA TMA 1.czi - Scene #057	70e29a3d-3a0e-4e17-9996-6b2e2a99b225	Annotation	PCNT	Root object (Image)	Polygon	120.31	441.88	1.086	4.706
					SA TMA 1.czi - Scene #057	474f4237-973e-4fb3-999e-a0d3515af018	Annotation	PCNT	Root object (Image)	Polygon	94.87	503.91	1.183	5.585
					SA TMA 1.czi - Scene #057	5978426d-43a4-49e4-b0f5-9000c6afccf5	Annotation	PCNT	Root object (Image)	Polygon	77.23	497.44	1.352	5.378
					SA TMA 1.czi - Scene #057	0e8c06af-61b1-4533-96df-572aab17d989	Annotation	PCNT	Root object (Image)	Polygon	72.65	377.23	1.883	6.153
					SA TMA 1.czi - Scene #057	9efe1123-6bca-48f1-af67-1a938949e53b	Annotation	PCNT	Root object (Image)	Polygon	52.1	351.8	1.811	6.024
					SA TMA 1.czi - Scene #057	db82bb67-c72f-4ea7-af47-b0a96ad6c0c1	Annotation	PCNT	Root object (Image)	Polygon	66.56	352.94	0.7243	3.516
					SA TMA 1.czi - Scene #057	bb18e445-e65d-4440-8e94-eebd90e718f7	Annotation	PCNT	Root object (Image)	Polygon	141.69	341.07	2.463	6.664
					SA TMA 1.czi - Scene #057	dca082fe-7aa5-4d82-8f90-ad7c17819ce7	Annotation	PCNT	Root object (Image)	Polygon	509.22	217.94	1.569	5.515
					SA TMA 1.czi - Scene #057	ba716ebb-0140-4f2e-9088-f17890859742	Annotation	PCNT	Root object (Image)	Polygon	511.16	217.08	1.98	6.335
					SA TMA 1.czi - Scene #057	15062a90-8082-4e30-a870-06d027c247ad	Annotation	PCNT	Root object (Image)	Polygon	618.57	310.59	0.8209	3.955
					SA TMA 1.czi - Scene #057	5c44a4a2-3c7e-48d7-a009-bda751cbf775	Annotation	PCNT	Root object (Image)	Polygon	159.45	134.72	0.8209	3.955
					SA TMA 1.czi - Scene #057	3549ce30-94b3-4da4-831d-ba8d2fc367f6	Annotation	PCNT	Root object (Image)	Polygon	209.94	109.98	1.437	4.699
					SA TMA 1.czi - Scene #057	2cba7118-b667-4a78-b6d4-a2f028443ad2	Annotation	PCNT	Root object (Image)	Polygon	214.7	111.17	1.256	4.426
					SA TMA 1.czi - Scene #057	26e7bea6-4282-4db7-a5a9-42094a4a61e1	Annotation	PCNT	Root object (Image)	Polygon	222.74	118.42	1.062	3.987
					SA TMA 1.czi - Scene #057	2bde2fcb-fb9d-4c0a-a0a5-1c2eff28b6f4	Annotation	PCNT	Root object (Image)	Polygon	245.26	101.41	1.69	4.866
					SA TMA 1.czi - Scene #057	26315a73-c7c1-4c17-b969-eb43c2ef9c5c	Annotation	PCNT	Root object (Image)	Polygon	281.79	87.76	2.149	5.798
					SA TMA 1.czi - Scene #057	264d6ad2-d230-41b8-9948-fff635813418	Annotation	PCNT	Root object (Image)	Polygon	261.74	45.57	0.9175	3.955
					SA TMA 1.czi - Scene #057	a3984135-ea8c-432a-9848-894b1892d39e	Annotation	PCNT	Root object (Image)	Polygon	263.13	45.38	1.859	6.024
					SA TMA 1.czi - Scene #057	37f43140-93f1-4f17-983f-355b3ab35ff0	Annotation	PCNT	Root object (Image)	Polygon	239.39	82.27	0.9416	4.266
					SA TMA 1.czi - Scene #057	1136b385-a98b-4d86-b75a-2a4453c959fd	Annotation	PCNT	Root object (Image)	Polygon	142.4	123.85	1.014	3.987
					SA TMA 1.czi - Scene #057	2a0b4f25-37ae-48a8-bc21-afc7957a1b4f	Annotation	PCNT	Root object (Image)	Polygon	136.09	126.07	0.7002	3.236
					SA TMA 1.czi - Scene #057	d6eb3488-45a7-401f-9674-c61ea1c19718	Annotation	PCNT	Root object (Image)	Polygon	83.68	181.47	1.847	5.707
					SA TMA 1.czi - Scene #057	a0792eaf-41ea-46d9-91a5-5dbd439a51d6	Annotation	PCNT	Root object (Image)	Polygon	63.15	197.05	0.9416	4.266
					SA TMA 1.czi - Scene #057	57685841-defb-47ce-9a95-0d917c462a57	Annotation	PCNT	Root object (Image)	Polygon	60.98	202.17	1.062	3.805
					SA TMA 1.czi - Scene #057	2e550a5d-0f5d-4abc-afc0-0e781dd47e37	Annotation	PCNT	Root object (Image)	Polygon	58.02	219.9	1.449	5.713
					SA TMA 1.czi - Scene #057	f9677910-f6da-45aa-a47e-0a056275b886	Annotation	PCNT	Root object (Image)	Polygon	127.34	190.08	1.835	6.592
					SA TMA 1.czi - Scene #057	be457748-3363-4fc2-a995-c3cab93eeec1	Annotation	PCNT	Root object (Image)	Polygon	160.2	213.28	3.67	8.714
					SA TMA 1.czi - Scene #057	b5c7c092-028f-45de-8b69-c136a43f6aea	Annotation	PCNT	Root object (Image)	Polygon	173.27	215.46	2.463	7.032
					SA TMA 1.czi - Scene #057	2b262b03-244d-4cda-a498-b6eb2b467674	Annotation	PCNT	Root object (Image)	Polygon	181.27	213.95	1.038	4.169
					SA TMA 1.czi - Scene #057	8dda4011-3653-4776-a2c0-1bd94d97688f	Annotation	PCNT	Root object (Image)	Polygon	205.74	180.15	1.75	5.267
					SA TMA 1.czi - Scene #057	d27d879b-c6cf-4cd8-971a-0b51bc2567a9	Annotation	PCNT	Root object (Image)	Polygon	193.82	226.65	1.207	4.834
					SA TMA 1.czi - Scene #057	7c66e6a5-695f-4b79-aa31-db1b29429657	Annotation	PCNT	Root object (Image)	Polygon	161.19	239.15	1.014	4.169
					SA TMA 1.czi - Scene #057	a9b30071-9850-4668-829e-93f327329396	Annotation	PCNT	Root object (Image)	Polygon	151.85	246.73	1.062	4.834
					SA TMA 1.czi - Scene #057	148389ad-0c49-4c76-9c21-cc4b985de743	Annotation	PCNT	Root object (Image)	Polygon	83.09	265.6	2.752	7.471
					SA TMA 1.czi - Scene #057	28ee1252-2b68-4c4b-a163-041bc5f2e00b	Annotation	PCNT	Root object (Image)	Polygon	100.8	280.02	0.7002	3.236
					SA TMA 1.czi - Scene #057	b1d68852-4133-4152-8512-7891afbd6b32	Annotation	PCNT	Root object (Image)	Polygon	171.94	319.62	0.8088	3.456
					SA TMA 1.czi - Scene #057	80d19cfc-faf9-4510-ac24-939f6f570fe2	Annotation	PCNT	Root object (Image)	Polygon	172.34	322.09	0.7002	3.236
					SA TMA 1.czi - Scene #057	7ee04531-b29e-48db-85a7-cce5cccaacfe	Annotation	PCNT	Root object (Image)	Polygon	166.55	331.83	3.429	9.229
					SA TMA 1.czi - Scene #057	7809e11c-f279-4b3a-9cf8-512dd05f3379	Annotation	PCNT	Root object (Image)	Polygon	75.49	344.68	0.8451	4.266
					SA TMA 1.czi - Scene #057	a554551c-5ac1-47d6-a44a-b3360478b84c	Annotation	PCNT	Root object (Image)	Polygon	93.83	343.45	1.304	4.426
					SA TMA 1.czi - Scene #057	09523ac9-45ac-406a-a06b-3aba700efb59	Annotation	PCNT	Root object (Image)	Polygon	48.24	338.08	0.8088	3.456
					SA TMA 1.czi - Scene #057	7ee02e5b-d775-4018-9912-3c3c7cdc3e48	Annotation	PCNT	Root object (Image)	Polygon	61.42	327.41	1.545	5.048
					SA TMA 1.czi - Scene #057	16c4a9be-3f88-4e98-a20d-f05fe29701d7	Annotation	PCNT	Root object (Image)	Polygon	41.04	383.54	0.9296	3.767
					SA TMA 1.czi - Scene #057	a21c47ef-8549-4d4d-b647-9f4727ac75f6	Annotation	PCNT	Root object (Image)	Polygon	100.33	400.06	2.052	5.616
					SA TMA 1.czi - Scene #057	cf9df437-a14d-4773-a773-0b0987c9bcc2	Annotation	PCNT	Root object (Image)	Polygon	97.79	391.26	2.028	6.592
					SA TMA 1.czi - Scene #057	22a8c10c-d77b-4870-baa7-0df7b67e489b	Annotation	PCNT	Root object (Image)	Polygon	139.47	387.57	1.352	5.274
					SA TMA 1.czi - Scene #057	45718f76-64ac-473b-b22c-e82942c802c7	Annotation	PCNT	Root object (Image)	Polygon	134.19	397.23	1.642	6.153
					SA TMA 1.czi - Scene #057	9b58abf4-964f-4349-8095-d0e29ed27ad6	Annotation	PCNT	Root object (Image)	Polygon	162.5	399.72	1.449	5.713
					SA TMA 1.czi - Scene #057	6fdbd337-6bae-45fd-bab8-fbc123a4640e	Annotation	PCNT	Root object (Image)	Polygon	157.94	406.74	1.123	4.388
					SA TMA 1.czi - Scene #057	ff9f2e90-c4e1-4ab8-8561-24b7951303f0	Annotation	PCNT	Root object (Image)	Polygon	180.61	418.81	0.6278	3.516
					SA TMA 1.czi - Scene #057	1120b901-8c0e-4faf-accf-b053185ed870	Annotation	PCNT	Root object (Image)	Polygon	179.44	415.35	0.5312	3.076
					SA TMA 1.czi - Scene #057	c1fca2dd-3656-4cf7-b968-67ecf00e3d6f	Annotation	PCNT	Root object (Image)	Polygon	159.98	427.41	0.7726	3.365
					SA TMA 1.czi - Scene #057	d43b3821-5179-4552-8ec6-38f5d191cfde	Annotation	PCNT	Root object (Image)	Polygon	162	429.24	0.9416	3.676
					SA TMA 1.czi - Scene #057	17f20a79-2905-4e3f-b95b-983fb9c28112	Annotation	PCNT	Root object (Image)	Polygon	131.8	425.99	2.801	7.471
					SA TMA 1.czi - Scene #057	4b8265be-0e0e-4481-b36f-23a87468ff26	Annotation	PCNT	Root object (Image)	Polygon	161.95	471.35	1.34	4.335
					SA TMA 1.czi - Scene #057	1425658b-709c-42d6-8bbd-54eef79df132	Annotation	PCNT	Root object (Image)	Polygon	155.09	474.03	1.4	5.274
					SA TMA 1.czi - Scene #057	ddd94834-fab9-4334-b971-fc5de900d942	Annotation	PCNT	Root object (Image)	Polygon	152.43	499.49	0.5795	3.516
					SA TMA 1.czi - Scene #057	8d43cb6d-3489-41d7-b800-6b8377ec57c1	Annotation	PCNT	Root object (Image)	Polygon	152.26	488.51	0.6278	3.516
					SA TMA 1.czi - Scene #057	e37d1d23-a4aa-412b-9043-30c4b7b8dec6	Annotation	PCNT	Root object (Image)	Polygon	141.49	489.73	0.5312	3.076
					SA TMA 1.czi - Scene #057	2b04ce05-e2d2-49c1-935d-c433a6a1d113	Annotation	PCNT	Root object (Image)	Polygon	142.75	489.85	0.5312	3.076
					SA TMA 1.czi - Scene #057	9a88ecc3-744b-4405-b653-f7261272d145	Annotation	PCNT	Root object (Image)	Polygon	145.83	490.08	0.8451	3.827
					SA TMA 1.czi - Scene #057	837e2185-9902-48dc-ba98-f76a7ab73a3d	Annotation	PCNT	Root object (Image)	Polygon	173.27	566.95	1.449	5.713
					SA TMA 1.czi - Scene #057	d92102f3-bd32-40a0-aaef-cac377543e82	Annotation	PCNT	Root object (Image)	Polygon	169.25	564.07	0.9416	3.858
					SA TMA 1.czi - Scene #057	8ec61746-78b6-472d-b03d-bf3f2e34986c	Annotation	PCNT	Root object (Image)	Polygon	203.61	543.17	3.042	8.35
					SA TMA 1.czi - Scene #057	fa8ccf0c-1b57-448d-a395-0466edad50bb	Annotation	PCNT	Root object (Image)	Polygon	237.72	536.08	1.907	6.464
					SA TMA 1.czi - Scene #057	3fc33b4b-9daf-45e8-bd63-c55f2453f669	Annotation	PCNT	Root object (Image)	Polygon	222.67	604.23	1.642	6.153
					SA TMA 1.czi - Scene #057	02c17f71-a988-48ee-a06a-6f5f0ba21f84	Annotation	PCNT	Root object (Image)	Polygon	240.11	611.27	1.642	6.153
					SA TMA 1.czi - Scene #057	6820600a-89bd-49e6-943c-732ed41976be	Annotation	PCNT	Root object (Image)	Polygon	267.43	594.2	1.738	6.153
					SA TMA 1.czi - Scene #057	04dca2dd-44c4-4621-b12d-5c719e2b9cd7	Annotation	PCNT	Root object (Image)	Polygon	290.75	626.7	0.7243	3.516
					SA TMA 1.czi - Scene #057	8d31b730-f4d3-4fbe-b2be-1c89f134e89e	Annotation	PCNT	Root object (Image)	Polygon	276.39	583.14	3.598	8.071
					SA TMA 1.czi - Scene #057	58da2934-411d-486f-a8c0-db43574c18dc	Annotation	PCNT	Root object (Image)	Polygon	289.64	586.71	1.594	5.274
					SA TMA 1.czi - Scene #057	e0e5514b-11c6-4948-b803-21c043ad9fac	Annotation	PCNT	Root object (Image)	Polygon	344.59	598.89	1.352	4.834
					SA TMA 1.czi - Scene #057	e4689baf-b1d8-485a-90e2-2b2b247bc0a1	Annotation	PCNT	Root object (Image)	Polygon	358.63	610.87	1.062	3.987
					SA TMA 1.czi - Scene #057	a106a2db-8b19-4b83-9d0a-39b4b1aceef3	Annotation	PCNT	Root object (Image)	Polygon	358.53	625.61	0.507	2.948
					SA TMA 1.czi - Scene #057	b6710c28-b69c-41c9-b7de-3e59ef006a2a	Annotation	PCNT	Root object (Image)	Polygon	382.88	630.82	2.076	6.109
					SA TMA 1.czi - Scene #057	474aaf1d-82de-46c0-999f-acf9762f7033	Annotation	PCNT	Root object (Image)	Polygon	329.98	562.37	1.98	6.592
					SA TMA 1.czi - Scene #057	58c8a863-2195-4908-a680-8a1eb530f3a0	Annotation	PCNT	Root object (Image)	Polygon	313.04	556.88	2.149	6.131
					SA TMA 1.czi - Scene #057	1ec15a4e-0689-4f70-a95e-c2e280634054	Annotation	PCNT	Root object (Image)	Polygon	317.9	549.52	1.642	6.153
					SA TMA 1.czi - Scene #057	5d72ef04-ad00-40b0-b871-127c53b5fa14	Annotation	PCNT	Root object (Image)	Polygon	288.03	534.13	2.559	7.063
					SA TMA 1.czi - Scene #057	e43dd673-7b7c-41d0-a141-79c4e93de6f0	Annotation	PCNT	Root object (Image)	Polygon	284.31	542.88	1.256	4.834
					SA TMA 1.czi - Scene #057	c4b17c7e-ae40-45a4-b695-a52fe680dacb	Annotation	PCNT	Root object (Image)	Polygon	312.48	577.5	0.7726	3.365
					SA TMA 1.czi - Scene #057	93ca4ce5-32b7-4fb1-9d40-55eddf6ece98	Annotation	PCNT	Root object (Image)	Polygon	309.73	575.3	1.05	3.896
					SA TMA 1.czi - Scene #057	386d9db7-0cb3-48a2-afd5-4015cfd5f327	Annotation	PCNT	Root object (Image)	Polygon	398.45	586.57	1.135	4.115
					SA TMA 1.czi - Scene #057	b73c876b-dc96-4c12-bced-18470a068eea	Annotation	PCNT	Root object (Image)	Polygon	431.93	607.93	1.014	3.987
					SA TMA 1.czi - Scene #057	81c14165-4801-4d36-9c09-086501533983	Annotation	PCNT	Root object (Image)	Polygon	501.9	538.82	1.159	5.274
					SA TMA 1.czi - Scene #057	7730afdc-e6df-4e17-87a3-25fb26ec4366	Annotation	PCNT	Root object (Image)	Polygon	486.42	507.19	1.086	4.706
					SA TMA 1.czi - Scene #057	c8475bc2-dbc5-464f-87fd-69f5ab0d1568	Annotation	PCNT	Root object (Image)	Polygon	505.92	515.63	1.135	4.297
					SA TMA 1.czi - Scene #057	425df7b2-320f-4296-8b43-0a83f24d1f4e	Annotation	PCNT	Root object (Image)	Polygon	514.2	503.31	3.984	8.874
					SA TMA 1.czi - Scene #057	c16dfc9f-65e5-49f2-8cf4-6ef42d9ddfa5	Annotation	PCNT	Root object (Image)	Polygon	582.62	529.99	0.9296	3.767
					SA TMA 1.czi - Scene #057	30cbe038-ddc5-4d67-b608-b5125ca8d71f	Annotation	PCNT	Root object (Image)	Polygon	573.52	496.31	1.4	4.834
					SA TMA 1.czi - Scene #057	678b5660-1538-4a74-a749-e046fac8327c	Annotation	PCNT	Root object (Image)	Polygon	582.22	513.99	1.4	4.426
					SA TMA 1.czi - Scene #057	0f81e6b2-05bc-423a-906b-41cc752b6b18	Annotation	PCNT	Root object (Image)	Polygon	583.31	512.45	1.05	3.896
					SA TMA 1.czi - Scene #057	73bd6dbb-c523-4902-95b8-3a1fc6d10e97	Annotation	PCNT	Root object (Image)	Polygon	580.13	512.78	0.5795	2.926
					SA TMA 1.czi - Scene #057	8f4dae59-f774-4a4e-be6b-cd11c7e984c2	Annotation	PCNT	Root object (Image)	Polygon	577.17	490.92	1.449	5.713
					SA TMA 1.czi - Scene #057	9bc657d4-bafe-4cd5-9f02-426e798ad7de	Annotation	PCNT	Root object (Image)	Polygon	576.54	482.29	2.028	7.471
					SA TMA 1.czi - Scene #057	14abc211-1ee8-4cf7-8e67-6d96f33bd8c9	Annotation	PCNT	Root object (Image)	Polygon	567.26	499.17	2.704	7.471
					SA TMA 1.czi - Scene #057	3d561acc-828e-42bb-b331-50a65bdffd3d	Annotation	PCNT	Root object (Image)	Polygon	565.63	496.76	1.594	5.713
					SA TMA 1.czi - Scene #057	8343885b-2ada-4136-bac3-500b72bc0b4c	Annotation	PCNT	Root object (Image)	Polygon	569.43	490.6	1.763	6.024
					SA TMA 1.czi - Scene #057	92dfe382-f8a7-4f4e-9a05-9ab7bd17fa9c	Annotation	PCNT	Root object (Image)	Polygon	551.8	488.46	1.304	4.426
					SA TMA 1.czi - Scene #057	5fdf48c7-4e50-4cd1-904f-51a2aef1109f	Annotation	PCNT	Root object (Image)	Polygon	560.42	449.93	1.473	4.737
					SA TMA 1.czi - Scene #057	5146df7a-b32b-4514-af7b-c07c94f6327c	Annotation	PCNT	Root object (Image)	Polygon	561.23	410.6	1.449	5.713
					SA TMA 1.czi - Scene #057	4015cdb5-18f0-4eb1-8864-276549cea76c	Annotation	PCNT	Root object (Image)	Polygon	571.23	417.19	0.8209	3.365
					SA TMA 1.czi - Scene #057	2a9d7cbe-035a-4f7e-86ce-9389247b5e32	Annotation	PCNT	Root object (Image)	Polygon	567	416.26	1.159	4.834
					SA TMA 1.czi - Scene #057	b08f8992-0561-4114-b0b6-4750277198c1	Annotation	PCNT	Root object (Image)	Polygon	574.09	426.31	0.5795	2.926
					SA TMA 1.czi - Scene #057	ebaff700-fdcf-45fd-a593-eac978ba500d	Annotation	PCNT	Root object (Image)	Polygon	578.38	429.59	1.594	5.274
					SA TMA 1.czi - Scene #057	b9b84f71-eba5-4396-a809-51da9ce78804	Annotation	PCNT	Root object (Image)	Polygon	605.96	384.93	2.632	6.055
					SA TMA 1.czi - Scene #057	ec07408f-c632-4ce6-863b-c421e8a3f44f	Annotation	PCNT	Root object (Image)	Polygon	542.82	360.82	0.676	3.516
					SA TMA 1.czi - Scene #057	91dc4cf3-0d10-4abe-a336-b7621a025cc9	Annotation	PCNT	Root object (Image)	Polygon	550.16	361.07	1.111	4.834
					SA TMA 1.czi - Scene #057	845e3c9f-30fa-47ea-b87e-cf5412d3fbbe	Annotation	PCNT	Root object (Image)	Polygon	575.47	284.75	1.014	4.395
					SA TMA 1.czi - Scene #057	e2ed6fb6-cb21-42bf-a573-bbbb0d56dbc4	Annotation	PCNT	Root object (Image)	Polygon	540.42	292.36	2.161	6.018
					SA TMA 1.czi - Scene #057	cd8834b7-948b-4d28-8259-aebe4a8c0af1	Annotation	PCNT	Root object (Image)	Polygon	516.98	305.82	1.787	6.592
					SA TMA 1.czi - Scene #057	884d044c-397f-419d-b3c6-076bcd5a9f1c	Annotation	PCNT	Root object (Image)	Polygon	530.68	303.15	2.632	7.343
					SA TMA 1.czi - Scene #057	104321c1-1457-467e-868d-a85895177988	Annotation	PCNT	Root object (Image)	Polygon	452.45	327.21	2.97	7.374
					SA TMA 1.czi - Scene #057	5a018f52-daa0-483b-a5e2-d734b1449356	Annotation	PCNT	Root object (Image)	Polygon	459.35	295.1	3.477	8.79
					SA TMA 1.czi - Scene #057	ebae8f94-59e5-458b-a7d3-362048045795	Annotation	PCNT	Root object (Image)	Polygon	438.42	261.39	1.111	4.169
					SA TMA 1.czi - Scene #057	c21f6971-4db6-464e-a60b-e5cb800ddba9	Annotation	PCNT	Root object (Image)	Polygon	440.97	261.56	0.7002	3.236
					SA TMA 1.czi - Scene #057	6e7cb5ae-5b56-4e0a-8db5-261aeea2e1a5	Annotation	PCNT	Root object (Image)	Polygon	521.12	236.88	2.704	8.35
					SA TMA 1.czi - Scene #057	0cb49b36-5446-4ca6-8eb8-0bd4032c79a0	Annotation	PCNT	Root object (Image)	Polygon	518.03	235.87	0.9416	4.266
					SA TMA 1.czi - Scene #057	816ba375-f9af-45aa-baee-2cb1f53fab11	Annotation	PCNT	Root object (Image)	Polygon	513.59	225.95	2.752	7.911
					SA TMA 1.czi - Scene #057	c8580b9b-ab3c-4d78-af78-1011f5f73d18	Annotation	PCNT	Root object (Image)	Polygon	497.24	233.09	1.932	6.592
					SA TMA 1.czi - Scene #057	80979738-ca61-4345-8fba-d76e47569121	Annotation	PCNT	Root object (Image)	Polygon	544.8	251.67	2.414	7.041
					SA TMA 1.czi - Scene #057	6fcf3ae7-d860-4ea2-b490-60b88a2bde3e	Annotation	PCNT	Root object (Image)	Polygon	522.23	261.4	1.243	4.517
					SA TMA 1.czi - Scene #057	e2ee34ed-a2cd-4638-9dfc-10dddecd3864	Annotation	PCNT	Root object (Image)	Polygon	512.02	249.61	1.388	4.517
					SA TMA 1.czi - Scene #057	fe3589cf-1cb1-4408-8992-03c244db64ad	Annotation	PCNT	Root object (Image)	Polygon	520.86	248.82	0.7002	3.236
					SA TMA 1.czi - Scene #057	a7c466c3-8d61-45ad-9b6d-65c34fcd9c8c	Annotation	PCNT	Root object (Image)	Polygon	468.2	253.4	2.004	6.464
					SA TMA 1.czi - Scene #057	57e077ac-ae3f-4ebe-b859-24b24ee396a3	Annotation	PCNT	Root object (Image)	Polygon	476.85	282.84	0.7726	3.955
					SA TMA 1.czi - Scene #057	2aa33351-71bd-43f7-a6c6-c5e6183dbad5	Annotation	PCNT	Root object (Image)	Polygon	451.24	176.59	1.738	6.153
					SA TMA 1.czi - Scene #057	9a09cb18-84b4-4b74-8bac-8b0fc746c5a6	Annotation	PCNT	Root object (Image)	Polygon	451.93	180.18	1.787	6.153
					SA TMA 1.czi - Scene #057	89d34b6b-4864-415e-bfa1-ee91fb18d63c	Annotation	PCNT	Root object (Image)	Polygon	469.48	178.34	1.256	5.274
					SA TMA 1.czi - Scene #057	92e1eadb-d8a4-4804-ab65-6b48f2c8f192	Annotation	PCNT	Root object (Image)	Polygon	475.15	176.71	1.449	5.713
					SA TMA 1.czi - Scene #057	1f30bd09-c7d4-4d0b-b95a-9a1a5880f1bc	Annotation	PCNT	Root object (Image)	Polygon	479.71	169.86	1.352	5.274
					SA TMA 1.czi - Scene #057	8fae3a30-a1be-4c4e-a28b-d4985d7a0c7d	Annotation	PCNT	Root object (Image)	Polygon	461.31	157.71	2.27	7.032
					SA TMA 1.czi - Scene #057	c4af98ed-be53-4688-9d29-bfde7cd81011	Annotation	PCNT	Root object (Image)	Polygon	442.31	170.39	1.159	4.834
					SA TMA 1.czi - Scene #057	9c03b2c7-8b6b-4391-9511-dd71820b700e	Annotation	PCNT	Root object (Image)	Polygon	400.71	210.52	0.7726	3.955
					SA TMA 1.czi - Scene #057	a0468006-8cf6-4b8a-98bf-39b3c046fef5	Annotation	PCNT	Root object (Image)	Polygon	388.07	192.5	1.738	6.153
					SA TMA 1.czi - Scene #057	41abca07-aa80-428b-8b30-f04535b5ac8e	Annotation	PCNT	Root object (Image)	Polygon	397.74	190.41	1.449	5.713
					SA TMA 1.czi - Scene #057	9ca1f457-deae-42b3-ad79-2ead23e6e357	Annotation	PCNT	Root object (Image)	Polygon	357.86	195.36	0.5795	2.926
					SA TMA 1.czi - Scene #057	c33e6bd4-64d3-4886-a305-be139a8f098d	Annotation	PCNT	Root object (Image)	Polygon	359.22	195.86	0.7002	3.236
					SA TMA 1.czi - Scene #057	3d27ba80-c57e-42be-b11e-338a0e8f52cc	Annotation	PCNT	Root object (Image)	Polygon	343.35	185.03	1.835	5.713
					SA TMA 1.czi - Scene #057	1f7d5f47-8320-401e-be70-bb35ac5a20a1	Annotation	PCNT	Root object (Image)	Polygon	343.79	188.16	1.642	5.713
					SA TMA 1.czi - Scene #057	04ebae7c-1e96-4368-8944-0fdfa46734ff	Annotation	PCNT	Root object (Image)	Polygon	344.04	191.36	1.159	4.834
					SA TMA 1.czi - Scene #057	5dbfd7fc-eddd-451c-a1ae-af90a887c9cf	Annotation	PCNT	Root object (Image)	Polygon	328.74	169.21	1.159	5.274
					SA TMA 1.czi - Scene #057	8de4f1f9-0240-41d7-a260-5d0e65158a17	Annotation	PCNT	Root object (Image)	Polygon	341.27	123.07	0.9899	4.266
					SA TMA 1.czi - Scene #057	62394c10-6e7c-483d-8ddc-964e9e53711e	Annotation	PCNT	Root object (Image)	Polygon	321.74	118.47	2.39	6.903
					SA TMA 1.czi - Scene #057	bf071a21-6a76-46b1-89f4-d722e83b9984	Annotation	PCNT	Root object (Image)	Polygon	311.05	113.94	1.014	4.395
					SA TMA 1.czi - Scene #057	be94d416-fad3-40d9-a65f-606f2ab96423	Annotation	PCNT	Root object (Image)	Polygon	476.85	132.73	1.014	3.987
					SA TMA 1.czi - Scene #057	b4fb4389-c1cd-4536-b0d3-664bd997ea2a	Annotation	PCNT	Root object (Image)	Polygon	492.96	133.1	0.7002	3.236
					SA TMA 1.czi - Scene #057	dfa06a2d-a1c1-44e9-8fa5-9de8f60169bb	Annotation	PCNT	Root object (Image)	Polygon	173.05	117.67	1.014	4.395
					SA TMA 1.czi - Scene #057	9e3d5aa7-b281-4fab-9026-95a654874c5a	Annotation	PCNT	Root object (Image)	Polygon	226.28	160.68	1.28	4.737
					SA TMA 1.czi - Scene #057	69cb783c-e18e-4792-84f3-8a869f777c1d	Annotation	PCNT	Root object (Image)	Polygon	255.72	159.12	1.34	4.517
					SA TMA 1.czi - Scene #057	32118096-47ee-41c6-8270-2252e4ae5e78	Annotation	PCNT	Root object (Image)	Polygon	278.22	181.46	1.304	4.608
					SA TMA 1.czi - Scene #057	a99e279e-0ae7-4a8c-803e-38d9145b3dc0	Annotation	PCNT	Root object (Image)	Polygon	314.64	172.96	2.752	7.911
					SA TMA 1.czi - Scene #057	ce41e0b8-2544-498d-8e57-5a6754404113	Annotation	PCNT	Root object (Image)	Polygon	320.63	161.26	2.004	6.903
					SA TMA 1.czi - Scene #057	0b88ad41-5783-44d7-9f1d-3f7c998f41fb	Annotation	PCNT	Root object (Image)	Polygon	326.39	215.95	0.7002	3.236
					SA TMA 1.czi - Scene #057	a13957ff-c8fc-47a9-b0a5-cf3888c36f80	Annotation	PCNT	Root object (Image)	Polygon	313.58	223.7	2.125	7.032
					SA TMA 1.czi - Scene #057	9aeb1cf4-b538-4452-a6e2-2de90352b03d	Annotation	PCNT	Root object (Image)	Polygon	298.66	231.09	1.738	5.713
					SA TMA 1.czi - Scene #057	4f0098a6-ce16-4156-ab2e-529f343ab4a3	Annotation	PCNT	Root object (Image)	Polygon	312.15	238.4	2.777	6.677
					SA TMA 1.czi - Scene #057	b64a6c1d-855c-4a74-8285-156ee73561c3	Annotation	PCNT	Root object (Image)	Polygon	267.76	257.87	1.787	6.153
					SA TMA 1.czi - Scene #057	6e7b8b6e-3319-420d-b61a-4e031042a231	Annotation	PCNT	Root object (Image)	Polygon	286.22	337.97	1.533	4.775
					SA TMA 1.czi - Scene #057	d54b30ab-237c-4264-8180-c9c4b4db5937	Annotation	PCNT	Root object (Image)	Polygon	273.59	363.02	1.932	6.153
					SA TMA 1.czi - Scene #057	f428d968-ef5f-4937-bc5e-84e5e736ae07	Annotation	PCNT	Root object (Image)	Polygon	275.5	391.21	2.463	7.032
					SA TMA 1.czi - Scene #057	c6524e39-cd34-41c0-92cc-4e49f26fc7a1	Annotation	PCNT	Root object (Image)	Polygon	319.99	402.66	2.632	7.782
					SA TMA 1.czi - Scene #057	7089303d-440e-40bf-a31f-39b0beab876c	Annotation	PCNT	Root object (Image)	Polygon	363.36	383.67	3.115	7.782
					SA TMA 1.czi - Scene #057	90e9bcbf-f7d0-4c68-a97b-81b9db90de11	Annotation	PCNT	Root object (Image)	Polygon	366.48	380.87	4.153	9.229
					SA TMA 1.czi - Scene #057	a3dd3783-e03c-4ead-a453-27e1e7f8d542	Annotation	PCNT	Root object (Image)	Polygon	332.61	282.92	1.787	5.048
					SA TMA 1.czi - Scene #057	3c593975-9776-44db-90b9-dc2e0e5a6a77	Annotation	PCNT	Root object (Image)	Polygon	338.84	282.99	1.775	5.139
					SA TMA 1.czi - Scene #057	b8731cca-9029-48f0-8e6d-f09e7649a79a	Annotation	PCNT	Root object (Image)	Polygon	345	290.51	1.69	4.866
					SA TMA 1.czi - Scene #057	2428028c-3a3a-40cf-986b-e3dfdb72d322	Annotation	PCNT	Root object (Image)	Polygon	297.32	241.72	1.159	5.274
					SA TMA 1.czi - Scene #057	00d39532-94d9-4a47-b349-7de432c4d3f8	Annotation	PCNT	Root object (Image)	Polygon	236.65	203.56	0.8933	3.827
					SA TMA 1.czi - Scene #057	72fa8c45-b958-4d46-a587-7f56ef1c896e	Annotation	PCNT	Root object (Image)	Polygon	238.09	204.39	0.8933	3.827
					SA TMA 1.czi - Scene #057	47a25ee5-8cfa-4220-89e9-a809fef180ee	Annotation	PCNT	Root object (Image)	Polygon	208.43	189.2	1.449	5.713
					SA TMA 1.czi - Scene #057	5bdd845f-2985-4163-8d74-543ed0d7450c	Annotation	PCNT	Root object (Image)	Polygon	210.81	190.81	1.642	6.153
					SA TMA 1.czi - Scene #057	19ca3a93-5fe4-4801-b01c-f33e9674fef7	Annotation	PCNT	Root object (Image)	Polygon	89.44	245.19	1.907	5.358
					SA TMA 1.czi - Scene #057	09eba23d-44fb-41d2-b3b8-59b6aee58ccc	Annotation	PCNT	Root object (Image)	Polygon	93.39	263.74	2.414	7.032
					SA TMA 1.czi - Scene #057	a045dadd-d5b7-4d90-a99c-a3828055d006	Annotation	PCNT	Root object (Image)	Polygon	110.48	286.5	2.728	7.192
					SA TMA 1.czi - Scene #057	16f1c2fa-c739-4aad-9aca-131ddb68fbcf	Annotation	PCNT	Root object (Image)	Polygon	101	317.25	2.414	6.624
					SA TMA 1.czi - Scene #057	e4d3f0d9-af1a-44f3-a80c-5bd0c1d503a2	Annotation	PCNT	Root object (Image)	Polygon	110.9	347.96	1.787	6.153
					SA TMA 1.czi - Scene #057	3fd3c2dd-294e-41e6-ae56-74f9d3406447	Annotation	PCNT	Root object (Image)	Polygon	109	347.27	1.376	5.145
					SA TMA 1.czi - Scene #057	4f95093f-d625-4a6c-8be1-60156089833f	Annotation	PCNT	Root object (Image)	Polygon	115.85	349	1.207	5.274
					SA TMA 1.czi - Scene #057	0d7fd16e-6fe5-457b-96dd-4122f1ba9e14	Annotation	PCNT	Root object (Image)	Polygon	111.28	360.84	0.9175	3.955
					SA TMA 1.czi - Scene #057	f4de58f4-4042-4134-ba7d-3d9b70f95594	Annotation	PCNT	Root object (Image)	Polygon	112.1	361.66	0.676	3.516
					SA TMA 1.czi - Scene #057	42e401f6-29b8-4daf-9194-7bd63003eb81	Annotation	PCNT	Root object (Image)	Polygon	167.48	374.26	2.366	7.032
					SA TMA 1.czi - Scene #057	60ef692d-e6fa-499f-9d97-b64fff98839f	Annotation	PCNT	Root object (Image)	Polygon	162.03	385.62	1.98	6.592
					SA TMA 1.czi - Scene #057	08d39feb-9407-4c20-83c8-fd2cf0eff8e6	Annotation	PCNT	Root object (Image)	Polygon	108.88	469.66	2.076	7.032
					SA TMA 1.czi - Scene #057	6f5d4c9b-8e06-42cc-8fe6-a62a66b1e4a1	Annotation	PCNT	Root object (Image)	Polygon	100.03	503.35	2.68	6.677
					SA TMA 1.czi - Scene #057	acce3ac6-dfa2-4b9d-9b18-da7d4ee08aa9	Annotation	PCNT	Root object (Image)	Polygon	112.84	507.73	1.497	4.608
					SA TMA 1.czi - Scene #057	54e3bbcb-59d3-461f-9f33-cfd8d84ed93d	Annotation	PCNT	Root object (Image)	Polygon	124.28	516.73	1.256	5.274
					SA TMA 1.czi - Scene #057	44f5df9c-31d7-4a5c-b276-91f1c94175a7	Annotation	PCNT	Root object (Image)	Polygon	115.06	515.24	0.9658	4.395
					SA TMA 1.czi - Scene #057	671b0677-08f6-4f12-8eba-1b62ca41d1c9	Annotation	PCNT	Root object (Image)	Polygon	91.03	502.03	1.642	4.866
					SA TMA 1.czi - Scene #057	8792db5f-f3bf-4444-ba86-75017c43d3ff	Annotation	PCNT	Root object (Image)	Polygon	164.06	530.81	0.9658	4.395
					SA TMA 1.czi - Scene #057	b3145ac0-f1b0-46ab-8e72-5194058fd2d3	Annotation	PCNT	Root object (Image)	Polygon	172.25	518.64	2.752	7.032
					SA TMA 1.czi - Scene #057	7ca5aa65-4475-4c45-b7d7-e1b799487b60	Annotation	PCNT	Root object (Image)	Polygon	177.23	520.69	1.497	5.274
					SA TMA 1.czi - Scene #057	16b4e42d-3278-4b13-b48f-360af4f5facc	Annotation	PCNT	Root object (Image)	Polygon	199.12	547.55	2.559	7.471
					SA TMA 1.czi - Scene #057	6081a005-72fb-4b0f-a097-661d7209d37a	Annotation	PCNT	Root object (Image)	Polygon	343.46	619.58	1.835	6.592
					SA TMA 1.czi - Scene #057	2b2a0448-ff25-408f-a426-f4dd61934fa7	Annotation	PCNT	Root object (Image)	Polygon	346.32	625.95	0.7726	3.955
					SA TMA 1.czi - Scene #057	4b909003-e7d0-4627-bad4-9ffe7fce49c8	Annotation	PCNT	Root object (Image)	Polygon	324.12	649.1	1.231	5.145
					SA TMA 1.czi - Scene #057	1030d83b-8655-4103-8132-c14c307bb959	Annotation	PCNT	Root object (Image)	Polygon	523.72	504.9	2.414	6.624
					SA TMA 1.czi - Scene #057	e0fe1485-40ae-4846-819b-46b87f7b714e	Annotation	PCNT	Root object (Image)	Polygon	528.4	508.4	1.521	4.919
					SA TMA 1.czi - Scene #057	782520fe-fda6-4246-aabb-dc2255a9e196	Annotation	PCNT	Root object (Image)	Polygon	544.97	476.74	1.449	5.713
					SA TMA 1.czi - Scene #057	e98da614-5ee0-44f3-8fc8-e41c8df2e438	Annotation	PCNT	Root object (Image)	Polygon	547.91	477.21	1.666	6.024
					SA TMA 1.czi - Scene #057	49e773eb-bc24-4a0d-944f-0de176cab410	Annotation	PCNT	Root object (Image)	Polygon	547.61	472.9	1.159	5.274
					SA TMA 1.czi - Scene #057	1e47c41c-1627-4371-b9a3-5458ed50ac81	Annotation	PCNT	Root object (Image)	Polygon	578.62	450.31	2.282	5.707
					SA TMA 1.czi - Scene #059	70b07083-809c-4c70-ab77-5bd9aad78c3a	Annotation	PCNT	Root object (Image)	Polygon	225.82	348.73	2.439	6.453
					SA TMA 1.czi - Scene #059	00f54320-3ae8-4c25-a95b-cdb0faf4bcb9	Annotation	PCNT	Root object (Image)	Polygon	237.29	345.64	2.897	7.471
					SA TMA 1.czi - Scene #059	a4ac47a6-465f-4702-b721-ccbc80f04cbe	Annotation	PCNT	Root object (Image)	Polygon	253.42	346.38	2.946	8.093
					SA TMA 1.czi - Scene #059	18c58b99-fbea-42fd-a200-26f540c4aa04	Annotation	PCNT	Root object (Image)	Polygon	259.72	350.87	3.284	8.158
					SA TMA 1.czi - Scene #059	e7667727-cc38-40f5-b59d-6cb46ea2cb99	Annotation	PCNT	Root object (Image)	Polygon	255.89	364.53	2.221	6.592
					SA TMA 1.czi - Scene #059	96d46903-e077-4de8-b1e0-e9eff908fb18	Annotation	PCNT	Root object (Image)	Polygon	318.87	377.61	3.429	8.158
					SA TMA 1.czi - Scene #059	b91447cd-cbec-4946-80ab-de2f4da31464	Annotation	PCNT	Root object (Image)	Polygon	338.68	382.72	1.449	4.961
					SA TMA 1.czi - Scene #059	17cb5bab-bbe4-4ecd-a772-a195b565eb1a	Annotation	PCNT	Root object (Image)	Polygon	344.06	387.8	2.366	6.774
					SA TMA 1.czi - Scene #059	70fee819-cf6f-4780-88db-5f54408a8ac7	Annotation	PCNT	Root object (Image)	Polygon	327.42	429.78	2.318	7.032
					SA TMA 1.czi - Scene #059	7739c31c-284d-4801-9d1c-a4483138e39b	Annotation	PCNT	Root object (Image)	Polygon	340.44	426.97	2.897	7.032
					SA TMA 1.czi - Scene #059	625722c1-7932-4bfa-9a17-66e517e2317a	Annotation	PCNT	Root object (Image)	Polygon	352.45	424.73	3.863	9.076
					SA TMA 1.czi - Scene #059	ffe9fd88-3780-4c17-bf63-2106c91c07d7	Annotation	PCNT	Root object (Image)	Polygon	407.38	417.92	2.004	6.151
					SA TMA 1.czi - Scene #059	363f5a2d-8720-424b-8dd5-6c4bb820ccb1	Annotation	PCNT	Root object (Image)	Polygon	410.79	418.17	1.738	5.387
					SA TMA 1.czi - Scene #059	f5084067-421c-4ef9-8c69-2631303322e6	Annotation	PCNT	Root object (Image)	Polygon	453.12	411.25	2.728	7.273
					SA TMA 1.czi - Scene #059	6d7a8126-4b15-4944-9b6e-3d4498bd1d23	Annotation	PCNT	Root object (Image)	Polygon	459.71	424.58	3.429	8.093
					SA TMA 1.czi - Scene #059	a4dd1f0b-c949-4417-82cb-da4389aa4866	Annotation	PCNT	Root object (Image)	Polygon	439.38	434.58	2.414	6.83
					SA TMA 1.czi - Scene #059	f084ca53-e86d-409a-91e4-6f9495ad20e9	Annotation	PCNT	Root object (Image)	Polygon	550.67	378.23	2.728	6.57
					SA TMA 1.czi - Scene #059	cbd46b5f-8faa-4481-afdb-02806f1d4694	Annotation	PCNT	Root object (Image)	Polygon	545.99	382.35	3.549	8.054
					SA TMA 1.czi - Scene #059	4e50df15-1d35-485b-8f21-16c10dd4d178	Annotation	PCNT	Root object (Image)	Polygon	185.47	254.51	2.994	7.598
					SA TMA 1.czi - Scene #059	d1bdf906-fd20-4799-92a9-8cc2391c1980	Annotation	PCNT	Root object (Image)	Polygon	180.79	276.98	3.235	7.911
					SA TMA 1.czi - Scene #059	7373959e-eb57-4415-8488-734b2eb7aef1	Annotation	PCNT	Root object (Image)	Polygon	289.99	332.43	3.284	7.653
					SA TMA 1.czi - Scene #059	fc1affb5-5b7a-4273-a7e6-35c32ef59dbd	Annotation	PCNT	Root object (Image)	Polygon	636.7	251.93	2.439	6.903
					SA TMA 1.czi - Scene #059	73cc3105-64c0-4c23-b4de-cb42c70cf310	Annotation	PCNT	Root object (Image)	Polygon	631.62	256.86	3.67	8.275
					SA TMA 1.czi - Scene #059	767902b4-937c-46ec-996c-2896e7667242	Annotation	PCNT	Root object (Image)	Polygon	686.38	258.57	4.322	9.025
					SA TMA 1.czi - Scene #059	8b4f495e-1457-4356-983b-c839422273ce	Annotation	PCNT	Root object (Image)	Polygon	694.44	284.76	1.883	5.895
					SA TMA 1.czi - Scene #059	649e28e7-824a-4b0d-9f47-161aa4882a10	Annotation	PCNT	Root object (Image)	Polygon	692.03	290.75	2.076	6.462
					SA TMA 1.czi - Scene #059	092d57eb-55ba-4ae5-a4ce-210c2c55bd38	Annotation	PCNT	Root object (Image)	Polygon	680.54	307.21	5.843	10.03
					SA TMA 1.czi - Scene #059	c7fdb542-3b7a-43b2-880b-022fc068391b	Annotation	PCNT	Root object (Image)	Polygon	678.22	315.33	3.139	8.35
					SA TMA 1.czi - Scene #059	ed1d6169-c0e1-49a6-b45f-0433f8583f31	Annotation	PCNT	Root object (Image)	Polygon	682.44	312.39	1.159	4.395
					SA TMA 1.czi - Scene #059	339065ce-63e6-4395-af35-14cf63090405	Annotation	PCNT	Root object (Image)	Polygon	653.6	336.04	3.598	8.334
					SA TMA 1.czi - Scene #059	f05c133a-f55f-40c6-a853-7d084f76f6d7	Annotation	PCNT	Root object (Image)	Polygon	615.03	323.89	3.622	8.532
					SA TMA 1.czi - Scene #059	97baacd4-a370-4381-9534-a4b90062ab6c	Annotation	PCNT	Root object (Image)	Polygon	579.03	209.93	3.67	8.588
					SA TMA 1.czi - Scene #059	7d1806e9-49bf-4c5a-9f07-a82409afc230	Annotation	PCNT	Root object (Image)	Polygon	514.52	368.8	4.418	9.98
					SA TMA 1.czi - Scene #059	34cb757c-e1c3-4021-925d-34545eec539b	Annotation	PCNT	Root object (Image)	Polygon	515.97	372.14	1.738	5.546
					SA TMA 1.czi - Scene #059	a6666bcc-cd73-4e41-969c-1490651d6cd7	Annotation	PCNT	Root object (Image)	Polygon	554	344.74	1.328	5.145
					SA TMA 1.czi - Scene #059	59cbb037-3569-494a-b1b1-7cafd16b650c	Annotation	PCNT	Root object (Image)	Polygon	555.35	347.42	4.394	9.411
					SA TMA 1.czi - Scene #059	6661836e-c3ec-4467-9e28-fd043e07a476	Annotation	PCNT	Root object (Image)	Polygon	573.2	353.61	2.921	7.343
					SA TMA 1.czi - Scene #059	eff63706-99be-40be-847c-b2c1370c6b00	Annotation	PCNT	Root object (Image)	Polygon	553.63	368.66	1.497	5.985
					SA TMA 1.czi - Scene #059	e9e92b26-7f3e-487f-9215-5f7a2677267b	Annotation	PCNT	Root object (Image)	Polygon	613.8	384.84	3.67	8.532
					SA TMA 1.czi - Scene #059	1cf13859-5a59-4035-8e77-7dcfeff21615	Annotation	PCNT	Root object (Image)	Polygon	619.27	390.61	2.076	6.592
					SA TMA 1.czi - Scene #059	22537761-cf30-41b3-a030-2184f68c50eb	Annotation	PCNT	Root object (Image)	Polygon	648.37	377.26	1.545	5.546
					SA TMA 1.czi - Scene #059	06914c5b-9880-4901-9ac8-69d93c3ebb44	Annotation	PCNT	Root object (Image)	Polygon	669.48	352.96	1.231	4.706
					SA TMA 1.czi - Scene #059	e0ea2049-2187-42f5-89c5-d09bb34cb2a7	Annotation	PCNT	Root object (Image)	Polygon	681.89	357.29	1.4	5.106
					SA TMA 1.czi - Scene #059	af6a57cc-f07f-4a53-8451-dc9b79b71244	Annotation	PCNT	Root object (Image)	Polygon	690.85	353.59	2.125	6.677
					SA TMA 1.czi - Scene #059	b772d45e-72b4-433f-a087-2183f6e5495c	Annotation	PCNT	Root object (Image)	Polygon	697.42	340.13	1.111	4.834
					SA TMA 1.czi - Scene #059	6c9906f4-da5a-451f-9cc8-a103019ea20d	Annotation	PCNT	Root object (Image)	Polygon	695.26	369.85	2.487	8.166
					SA TMA 1.czi - Scene #059	2e05b6ba-4329-4c53-b581-67529186db64	Annotation	PCNT	Root object (Image)	Polygon	670.54	442.37	2.149	6.464
					SA TMA 1.czi - Scene #059	bdee6d84-0c04-4219-81b9-886a8866e2d1	Annotation	PCNT	Root object (Image)	Polygon	680.5	427.34	2.825	7.782
					SA TMA 1.czi - Scene #059	00b361e3-842d-4b73-bc87-1e0e2e86cc65	Annotation	PCNT	Root object (Image)	Polygon	639.93	337.59	2.004	6.024
					SA TMA 1.czi - Scene #059	e8d0d36f-41ad-4ce9-9039-cd7a068992e2	Annotation	PCNT	Root object (Image)	Polygon	621.8	329.99	1.4	5.274
					SA TMA 1.czi - Scene #059	26d9644b-7b07-4ca5-a54d-1fd81e936bb9	Annotation	PCNT	Root object (Image)	Polygon	624.03	331.5	2.028	6.425
					SA TMA 1.czi - Scene #059	8bdddab7-2ce8-4358-addb-c113004b17d7	Annotation	PCNT	Root object (Image)	Polygon	622.66	333.7	2.801	7.911
					SA TMA 1.czi - Scene #059	f46dfe20-bc80-4f76-a9c3-c47e95f8cd20	Annotation	PCNT	Root object (Image)	Polygon	649.35	319.88	1.618	5.417
					SA TMA 1.czi - Scene #059	619aded7-d6e2-4c78-96bd-fd3da2775a97	Annotation	PCNT	Root object (Image)	Polygon	638.91	308.25	2.414	6.859
					SA TMA 1.czi - Scene #059	47371000-adb1-4ca1-8127-15e3891c319c	Annotation	PCNT	Root object (Image)	Polygon	656.67	299.62	1.594	5.713
					SA TMA 1.czi - Scene #059	1fd87d86-4448-48ab-b702-a550368d6837	Annotation	PCNT	Root object (Image)	Polygon	650.77	287.55	1.69	5.713
					SA TMA 1.czi - Scene #059	0c558417-75c0-4c0d-bd2c-c2acc6b7d4cb	Annotation	PCNT	Root object (Image)	Polygon	710.46	291.03	3.67	8.597
					SA TMA 1.czi - Scene #059	1e193204-4250-43b2-9f30-c1028d8a9952	Annotation	PCNT	Root object (Image)	Polygon	708.7	166.76	2.318	6.839
					SA TMA 1.czi - Scene #059	4da2a96c-1938-48f0-8be3-453f80acbe10	Annotation	PCNT	Root object (Image)	Polygon	720.94	166.9	0.9658	4.137
					SA TMA 1.czi - Scene #059	bc6c8841-b3f2-457f-b4e7-d56a7a53211a	Annotation	PCNT	Root object (Image)	Polygon	722.42	169.07	0.9416	4.211
					SA TMA 1.czi - Scene #059	8f8ed306-ad2b-4521-9dd5-a66c7c83410f	Annotation	PCNT	Root object (Image)	Polygon	725.58	177.91	1.835	6.425
					SA TMA 1.czi - Scene #059	1c21076e-7ff2-479e-8753-6ff7752366ea	Annotation	PCNT	Root object (Image)	Polygon	672.74	194.98	1.425	4.888
					SA TMA 1.czi - Scene #059	c587abc2-4631-4bbd-a107-8a199f2b3b13	Annotation	PCNT	Root object (Image)	Polygon	702.97	197.44	0.9658	3.955
					SA TMA 1.czi - Scene #059	948650e0-fef8-4362-b2f0-461405482390	Annotation	PCNT	Root object (Image)	Polygon	706.59	196.4	1.086	4.65
					SA TMA 1.czi - Scene #059	ac11abee-653c-443c-9ba2-24cb6388e211	Annotation	PCNT	Root object (Image)	Polygon	708.68	196.53	0.7243	3.955
					SA TMA 1.czi - Scene #059	b6175f8a-9e3a-4534-a37a-ac827c1072bd	Annotation	PCNT	Root object (Image)	Polygon	681.19	208.28	1.038	4.706
					SA TMA 1.czi - Scene #059	064664de-79d9-4290-ab4c-5b7a0aed57e4	Annotation	PCNT	Root object (Image)	Polygon	646.81	235.38	2.704	7.471
					SA TMA 1.czi - Scene #059	29f333e7-c318-4995-9dab-7223ca7d4d61	Annotation	PCNT	Root object (Image)	Polygon	642.81	243.44	1.69	5.713
					SA TMA 1.czi - Scene #059	5279bbc1-2c22-4c35-8b29-162edf5facce	Annotation	PCNT	Root object (Image)	Polygon	655.92	241.81	1.69	5.713
					SA TMA 1.czi - Scene #059	e20593e0-4d84-4750-ac1e-2a6ac17c4876	Annotation	PCNT	Root object (Image)	Polygon	655.88	218.26	1.956	6.024
					SA TMA 1.czi - Scene #059	e6a43181-328a-4c57-a8f7-934bcfbcdc7f	Annotation	PCNT	Root object (Image)	Polygon	636.51	202.62	2.946	7.584
					SA TMA 1.czi - Scene #059	65df23af-7527-4934-a630-ee3c3bca7fcc	Annotation	PCNT	Root object (Image)	Polygon	646.63	208.08	1.376	5.327
					SA TMA 1.czi - Scene #059	b036950f-4d9c-491c-a5f0-6a47de3765d0	Annotation	PCNT	Root object (Image)	Polygon	618.22	240.32	4.249	8.457
					SA TMA 1.czi - Scene #059	2ed80d71-9f49-4bc4-951b-15bbb4807779	Annotation	PCNT	Root object (Image)	Polygon	621.33	238.88	2.221	6.391
					SA TMA 1.czi - Scene #059	15351fb6-c90e-43c4-a138-2c63f59ac5e0	Annotation	PCNT	Root object (Image)	Polygon	623.75	245.77	2.125	6.705
					SA TMA 1.czi - Scene #059	ffe9681d-132f-4b17-80b8-a3c1bdbce4a9	Annotation	PCNT	Root object (Image)	Polygon	619.67	246.6	3.525	7.969
					SA TMA 1.czi - Scene #059	154a3838-93d5-491b-8dd6-517c89f780fc	Annotation	PCNT	Root object (Image)	Polygon	621.69	252.71	3.911	8.275
					SA TMA 1.czi - Scene #059	1021c65d-2b78-482e-a028-6ef87ecf4e11	Annotation	PCNT	Root object (Image)	Polygon	618.47	286.33	3.984	8.746
					SA TMA 1.czi - Scene #059	410cf8c7-3039-4ee9-ae6e-bb4594e84b6d	Annotation	PCNT	Root object (Image)	Polygon	615.52	414.44	2.921	7.589
					SA TMA 1.czi - Scene #059	717133b6-be6c-48fc-b035-8c1f46510fa2	Annotation	PCNT	Root object (Image)	Polygon	620.08	416.24	3.936	9.025
					SA TMA 1.czi - Scene #059	ab1709c4-b9c7-47ac-8afe-5cc63a3879ff	Annotation	PCNT	Root object (Image)	Polygon	605.47	399.25	2.946	7.396
					SA TMA 1.czi - Scene #059	f9ff90b5-0d95-4623-8d44-902fd5911def	Annotation	PCNT	Root object (Image)	Polygon	457.42	417.57	2.632	7.343
					SA TMA 1.czi - Scene #059	5c4ea4c8-7c02-4f54-b36d-044c21ff33c9	Annotation	PCNT	Root object (Image)	Polygon	456.43	429.41	2.801	6.774
					SA TMA 1.czi - Scene #059	d1839769-8cf2-4788-97d0-a5a2433ca4ad	Annotation	PCNT	Root object (Image)	Polygon	459.97	431.86	1.666	5.585
					SA TMA 1.czi - Scene #059	89fc2cb6-8e9d-4475-9be7-4d1617a3eb94	Annotation	PCNT	Root object (Image)	Polygon	435.77	445.91	3.139	7.705
					SA TMA 1.czi - Scene #059	f680e7f6-f4ce-4882-b7b1-f09cebe49347	Annotation	PCNT	Root object (Image)	Polygon	441.14	453.64	3.429	8.365
					SA TMA 1.czi - Scene #059	9aaf8bb7-e781-42da-ac15-b46242b9ec0f	Annotation	PCNT	Root object (Image)	Polygon	414.87	449.67	3.259	7.763
					SA TMA 1.czi - Scene #059	1036aef4-f90c-4b4c-88c5-687c177363f3	Annotation	PCNT	Root object (Image)	Polygon	412.19	455.83	2.535	7.287
					SA TMA 1.czi - Scene #059	65ddd0b9-86d0-407d-a448-6e82a25166ac	Annotation	PCNT	Root object (Image)	Polygon	439.17	423.35	2.752	6.774
					SA TMA 1.czi - Scene #059	c629aa5c-7a22-4138-8769-7668997d533f	Annotation	PCNT	Root object (Image)	Polygon	412.83	406.85	2.873	7.332
					SA TMA 1.czi - Scene #059	b267b26c-4623-41b2-90be-01d0dac1d0c5	Annotation	PCNT	Root object (Image)	Polygon	412.3	377.25	3.018	7.343
					SA TMA 1.czi - Scene #059	4c872a5f-b74b-44a7-a463-6d902a23a638	Annotation	PCNT	Root object (Image)	Polygon	417.08	374.54	2.197	7.343
					SA TMA 1.czi - Scene #059	81d1d037-a9f5-47c1-9f46-065c860ac1a4	Annotation	PCNT	Root object (Image)	Polygon	421.59	379.74	1.907	6.464
					SA TMA 1.czi - Scene #059	850da41e-6d26-43d3-8227-4d0def0c3b41	Annotation	PCNT	Root object (Image)	Polygon	425.56	382.69	1.497	5.274
					SA TMA 1.czi - Scene #059	0fa4b6b0-2190-412f-bc48-eee55f81ac0a	Annotation	PCNT	Root object (Image)	Polygon	374.4	464.8	3.356	7.889
					SA TMA 1.czi - Scene #059	65478941-00f6-4ba2-bd44-019844fced29	Annotation	PCNT	Root object (Image)	Polygon	365.53	428.91	1.787	6.153
					SA TMA 1.czi - Scene #059	b665e71b-524a-4ef7-b6fc-c704a0e44385	Annotation	PCNT	Root object (Image)	Polygon	317.69	437.84	4.105	9.411
					SA TMA 1.czi - Scene #059	1cb59db5-2027-4171-af9d-671141f50bc5	Annotation	PCNT	Root object (Image)	Polygon	326.42	440.03	4.105	8.917
					SA TMA 1.czi - Scene #059	9d6dd78a-b4c8-4363-bfb4-3af7fc799959	Annotation	PCNT	Root object (Image)	Polygon	330.78	385.72	2.487	6.903
					SA TMA 1.czi - Scene #059	11d19104-77dd-46c7-832f-5affbb0fec8a	Annotation	PCNT	Root object (Image)	Polygon	328.33	391.42	2.511	6.957
					SA TMA 1.czi - Scene #059	1a1d0159-8254-4336-bbd4-923c8ffb560b	Annotation	PCNT	Root object (Image)	Polygon	336.98	395.14	2.076	6.864
					SA TMA 1.czi - Scene #059	09f4c546-3691-4e6c-afdd-dedb601f6503	Annotation	PCNT	Root object (Image)	Polygon	302.28	389.78	1.545	5.401
					SA TMA 1.czi - Scene #059	85f76f43-93c1-4493-9576-82b1ae23cd4d	Annotation	PCNT	Root object (Image)	Polygon	302.46	392.7	1.352	5.456
					SA TMA 1.czi - Scene #059	63159bff-0bb9-4d77-8b40-1b7e691d9a27	Annotation	PCNT	Root object (Image)	Polygon	502.38	331.22	3.815	8.532
					SA TMA 1.czi - Scene #059	b8e5bdfd-4441-4aaf-8d69-d2fe797699cf	Annotation	PCNT	Root object (Image)	Polygon	503.94	332.99	2.221	6.582
					SA TMA 1.czi - Scene #059	cbeacfbf-cb43-493e-b285-5bf05c48b2f3	Annotation	PCNT	Root object (Image)	Polygon	536.5	298.23	2.245	6.848
					SA TMA 1.czi - Scene #059	a10372aa-ca36-4077-be32-93c2f3677d53	Annotation	PCNT	Root object (Image)	Polygon	577.71	258.18	2.052	6.024
					SA TMA 1.czi - Scene #059	8153300e-f758-4b0c-aaea-0d430c89831d	Annotation	PCNT	Root object (Image)	Polygon	564.09	240.75	3.718	8.659
					SA TMA 1.czi - Scene #059	42867578-7696-4622-8ce8-74e8af9a21d2	Annotation	PCNT	Root object (Image)	Polygon	555.77	209.12	3.453	8.928
					SA TMA 1.czi - Scene #059	da4fdb93-aa08-48d6-9b8a-1affc7d2897a	Annotation	PCNT	Root object (Image)	Polygon	548.23	188.37	2.245	6.848
					SA TMA 1.czi - Scene #059	ea442aac-37e9-435b-974f-6940afdb89d2	Annotation	PCNT	Root object (Image)	Polygon	560.08	185.92	2.27	6.335
					SA TMA 1.czi - Scene #059	c433e2ec-dd51-41fc-9de3-95b78535858b	Annotation	PCNT	Root object (Image)	Polygon	570.77	183.27	1.304	5.274
					SA TMA 1.czi - Scene #059	35b059f5-a112-44ab-aade-26c97e1ee13e	Annotation	PCNT	Root object (Image)	Polygon	526.19	127.57	2.632	6.903
					SA TMA 1.czi - Scene #059	2ca682b8-0701-44d0-822d-bfaeda747ac2	Annotation	PCNT	Root object (Image)	Polygon	540	116.24	2.873	7.267
					SA TMA 1.czi - Scene #059	c2b3ebe5-3ec2-429a-b129-aa16beccfabb	Annotation	PCNT	Root object (Image)	Polygon	557.21	125.51	1.738	5.713
					SA TMA 1.czi - Scene #059	b16147c6-143e-4f66-8be8-0e4cbee57af2	Annotation	PCNT	Root object (Image)	Polygon	474.12	107.98	2.052	5.969
					SA TMA 1.czi - Scene #059	6461f696-6b86-4a1f-84a3-bc37b1d0de89	Annotation	PCNT	Root object (Image)	Polygon	493.8	115.29	1.545	5.546
					SA TMA 1.czi - Scene #059	180f9e9c-de1c-43a1-874c-b4c23d16c213	Annotation	PCNT	Root object (Image)	Polygon	518.02	146.92	3.887	8.091
					SA TMA 1.czi - Scene #059	f151adc0-a2e1-458f-9e10-cd56e1a19af0	Annotation	PCNT	Root object (Image)	Polygon	464.02	137.39	2.076	6.153
					SA TMA 1.czi - Scene #059	6f815edf-5640-47cb-98a9-fafcd4bdb68a	Annotation	PCNT	Root object (Image)	Polygon	447.17	101.08	2.173	5.895
					SA TMA 1.czi - Scene #059	c44970e9-c1fc-4965-91c9-8518839baa99	Annotation	PCNT	Root object (Image)	Polygon	447.9	107.6	1.811	6.394
					SA TMA 1.czi - Scene #059	a166f12a-c16d-439b-92e3-5a8380dcab1e	Annotation	PCNT	Root object (Image)	Polygon	436.12	75.79	1.738	5.713
					SA TMA 1.czi - Scene #059	b96c0eda-7ef2-41be-a39b-55a53a677ce4	Annotation	PCNT	Root object (Image)	Polygon	440.84	75.69	2.004	5.969
					SA TMA 1.czi - Scene #059	b85c7e7c-a667-4db7-9d2c-a8eb167a2290	Annotation	PCNT	Root object (Image)	Polygon	442.94	84.26	1.907	6.024
					SA TMA 1.czi - Scene #059	41e109e8-7198-447e-be68-8f4c5efe2da3	Annotation	PCNT	Root object (Image)	Polygon	427.57	129.03	1.497	5.456
					SA TMA 1.czi - Scene #059	62824c38-7b2a-4b29-858c-e1b08a12504b	Annotation	PCNT	Root object (Image)	Polygon	355.63	101.02	1.086	4.65
					SA TMA 1.czi - Scene #059	03fe5b1a-b2da-4e97-b312-85f9a94e8fb9	Annotation	PCNT	Root object (Image)	Polygon	367.55	107.13	1.159	4.667
					SA TMA 1.czi - Scene #059	1a595443-3b3d-44a7-b852-6adab3261558	Annotation	PCNT	Root object (Image)	Polygon	428.63	10.65	2.028	6.153
					SA TMA 1.czi - Scene #059	96228003-7b92-4936-96a6-6f34dcccf9f5	Annotation	PCNT	Root object (Image)	Polygon	445.25	9.587	3.139	7.743
					SA TMA 1.czi - Scene #059	e2ba8208-e35d-4f26-bae4-c55b95b0bb72	Annotation	PCNT	Root object (Image)	Polygon	505.22	48.1	2.632	7.141
					SA TMA 1.czi - Scene #059	01a5ea1d-f073-4b24-8c60-c3bd659f8c34	Annotation	PCNT	Root object (Image)	Polygon	537.99	54.06	1.497	5.274
					SA TMA 1.czi - Scene #059	512c2366-fef0-49a7-affb-39bc425d1898	Annotation	PCNT	Root object (Image)	Polygon	597.64	79.63	1.859	5.856
					SA TMA 1.czi - Scene #059	bc100a77-2c26-4975-9b95-57b4cb5afc76	Annotation	PCNT	Root object (Image)	Polygon	604.79	94.38	3.839	8.899
					SA TMA 1.czi - Scene #059	8d43ebc8-dda0-4373-b13d-aa471a575444	Annotation	PCNT	Root object (Image)	Polygon	616.83	92.6	2.27	6.719
					SA TMA 1.czi - Scene #059	3ebd1cf0-cf88-4a31-81b4-ca4a3341b93c	Annotation	PCNT	Root object (Image)	Polygon	659.81	151.96	2.728	7.343
					SA TMA 1.czi - Scene #059	24dac1ec-55c8-41a8-b933-7c9c10e0d2b7	Annotation	PCNT	Root object (Image)	Polygon	668.82	91.68	3.767	8.093
					SA TMA 1.czi - Scene #059	16422748-07cc-4963-a9d9-ec680e1f6085	Annotation	PCNT	Root object (Image)	Polygon	692.1	79.51	2.173	6.4
					SA TMA 1.czi - Scene #059	2b43bcae-4e8e-4ea3-8b24-fc0440d7b335	Annotation	PCNT	Root object (Image)	Polygon	655.06	38.73	1.98	6.167
					SA TMA 1.czi - Scene #059	b8f950b5-bdab-47f8-960c-0f83f44acaf3	Annotation	PCNT	Root object (Image)	Polygon	631.16	16.91	2.511	7.021
					SA TMA 1.czi - Scene #059	bf92e7ea-fbd6-48bb-bb5a-c3d289adb5c2	Annotation	PCNT	Root object (Image)	Polygon	523.84	104.63	6.543	11.27
					SA TMA 1.czi - Scene #059	c0bf6501-7ba0-44dd-8b9d-0ed850dfb968	Annotation	PCNT	Root object (Image)	Polygon	470.99	282.59	2.97	8.029
					SA TMA 1.czi - Scene #059	f5f6b2c5-899d-43b0-996f-fd92ba901c2b	Annotation	PCNT	Root object (Image)	Polygon	461.6	292.79	2.632	7.476
					SA TMA 1.czi - Scene #059	cf63fc80-93a1-4eba-9d21-ecbc0326f993	Annotation	PCNT	Root object (Image)	Polygon	458.39	295.74	2.511	6.774
					SA TMA 1.czi - Scene #059	eefcbe68-4e9d-422d-9627-f2ac179607ba	Annotation	PCNT	Root object (Image)	Polygon	422.18	309.87	3.09	7.461
					SA TMA 1.czi - Scene #059	fe1530fe-823d-4cb8-8f46-fd9c966ec5b9	Annotation	PCNT	Root object (Image)	Polygon	433.14	312.28	1.907	6.024
					SA TMA 1.czi - Scene #059	f5ea004e-ae6e-49ca-ac6e-c836b1091354	Annotation	PCNT	Root object (Image)	Polygon	434.97	319.73	1.642	5.387
					SA TMA 1.czi - Scene #059	b1e972f3-f475-43e9-9529-5198fab6af6d	Annotation	PCNT	Root object (Image)	Polygon	390.52	373.28	2.101	6.024
					SA TMA 1.czi - Scene #059	351d1688-c175-4a20-bfee-ab9ee9e967f4	Annotation	PCNT	Root object (Image)	Polygon	423.52	392.56	2.149	5.955
					SA TMA 1.czi - Scene #059	3be26a5a-1a93-4056-a428-002ec10055aa	Annotation	PCNT	Root object (Image)	Polygon	427.76	368.78	6.857	11.41
					SA TMA 1.czi - Scene #059	ff871fa9-7d89-4941-a0b7-5d7fce94905a	Annotation	PCNT	Root object (Image)	Polygon	445.55	406.92	1.642	5.703
					SA TMA 1.czi - Scene #059	7ecd0d17-2e52-413f-af5d-ea099a93c43e	Annotation	PCNT	Root object (Image)	Polygon	354.08	357.1	1.738	6.592
					SA TMA 1.czi - Scene #059	68c78e84-1527-4481-9ab4-de783699bfb0	Annotation	PCNT	Root object (Image)	Polygon	362.5	361.28	1.569	6.024
					SA TMA 1.czi - Scene #059	94c5c4b1-ed51-4428-b252-d11113608ab9	Annotation	PCNT	Root object (Image)	Polygon	360.37	316.9	1.69	5.826
					SA TMA 1.czi - Scene #059	2e27b097-6d0c-4d47-8832-801d4bf0170f	Annotation	PCNT	Root object (Image)	Polygon	536.14	273.87	1.304	5.081
					SA TMA 1.czi - Scene #059	562fbadf-0b3d-44f0-91e1-e01cc312ffe7	Annotation	PCNT	Root object (Image)	Polygon	548.53	284.66	2.004	6.388
					SA TMA 1.czi - Scene #059	d8a35809-150d-4771-9a54-16dc2d090f36	Annotation	PCNT	Root object (Image)	Polygon	548.89	288.11	1.956	6.597
					SA TMA 1.czi - Scene #059	9f029a57-495b-405b-b64f-c1a4b150d250	Annotation	PCNT	Root object (Image)	Polygon	575.06	318.96	2.921	7.476
					SA TMA 1.czi - Scene #059	79e447a9-0e6d-4cd4-a5d5-7cba613246c0	Annotation	PCNT	Root object (Image)	Polygon	656.3	159.96	1.304	5.274
					SA TMA 1.czi - Scene #059	dbcd0b2f-dc1f-4108-85b0-d20e9ab14602	Annotation	PCNT	Root object (Image)	Polygon	653.55	166.43	3.501	8.355
					SA TMA 1.czi - Scene #059	ce952464-8eab-47d5-a6b1-ca7e32e9c443	Annotation	PCNT	Root object (Image)	Polygon	453.16	53.85	2.39	6.702
					SA TMA 1.czi - Scene #059	815aeed2-79a7-44fb-86fb-f0697251f875	Annotation	PCNT	Root object (Image)	Polygon	311.15	45.65	1.738	5.84
					SA TMA 1.czi - Scene #059	2445d82c-7d6c-426e-8382-54b3afd25932	Annotation	PCNT	Root object (Image)	Polygon	310.47	49.57	1.787	5.713
					SA TMA 1.czi - Scene #059	bb7cde75-a905-4f78-8322-3bc9545d6f1e	Annotation	PCNT	Root object (Image)	Polygon	328.69	43.06	1.497	5.081
					SA TMA 1.czi - Scene #059	018136c0-9236-4087-9c4e-82774f5bba3b	Annotation	PCNT	Root object (Image)	Polygon	314.49	55.56	1.98	6.592
					SA TMA 1.czi - Scene #059	901a0450-ec6c-47fd-a0b3-af7ba706610d	Annotation	PCNT	Root object (Image)	Polygon	320.47	56.71	2.004	6.296
					SA TMA 1.czi - Scene #059	2aaac462-eb5c-49e3-ab0a-4552e2c421c6	Annotation	PCNT	Root object (Image)	Polygon	325.58	54.99	2.583	7.15
					SA TMA 1.czi - Scene #059	4c0b92db-d257-4f87-a973-dec75d001954	Annotation	PCNT	Root object (Image)	Polygon	342.46	11	1.811	6.024
					SA TMA 1.czi - Scene #059	91204b8d-1805-4f60-b091-f8bd43e6ec8a	Annotation	PCNT	Root object (Image)	Polygon	346.1	7.49	1.738	6.153
					SA TMA 1.czi - Scene #059	0a7932a7-4bfa-4280-9a79-704e5a8859bd	Annotation	PCNT	Root object (Image)	Polygon	347.02	16.14	2.704	7.021
					SA TMA 1.czi - Scene #059	32431357-2aa3-45af-bac0-243666e16b98	Annotation	PCNT	Root object (Image)	Polygon	343.51	33	2.318	7.032
					SA TMA 1.czi - Scene #059	c0b16b60-6593-4ab2-90a3-37ee553be83e	Annotation	PCNT	Root object (Image)	Polygon	414.01	19.11	2.68	6.903
					SA TMA 1.czi - Scene #059	2972ae3c-b8c8-4911-b6ea-309c7232c1e6	Annotation	PCNT	Root object (Image)	Polygon	248.68	33.27	2.149	6.296
					SA TMA 1.czi - Scene #059	13d463da-7697-483d-82a6-65d3d037a34a	Annotation	PCNT	Root object (Image)	Polygon	288.5	16.97	4.756	9.101
					SA TMA 1.czi - Scene #059	5ed75af1-65b6-4c1e-bd30-d59d596938bc	Annotation	PCNT	Root object (Image)	Polygon	286.23	14.98	2.076	6.335
					SA TMA 1.czi - Scene #059	87f58810-8b69-4941-a492-3cddaca95e9a	Annotation	PCNT	Root object (Image)	Polygon	208.08	65.7	1.497	5.081
					SA TMA 1.czi - Scene #059	764a8f1f-b5af-4133-8255-1ee57b66cb50	Annotation	PCNT	Root object (Image)	Polygon	224.47	80.41	2.704	7.341
					SA TMA 1.czi - Scene #059	225a9d0d-4bd7-40e0-92dd-abda35addbce	Annotation	PCNT	Root object (Image)	Polygon	226.15	104.82	2.68	6.903
					SA TMA 1.czi - Scene #059	22db104d-c629-46b7-b8f6-1acb52eb2383	Annotation	PCNT	Root object (Image)	Polygon	234.98	107.09	2.221	6.42
					SA TMA 1.czi - Scene #059	b17e1019-52a7-4244-bfda-a0d0b5a0b5ab	Annotation	PCNT	Root object (Image)	Polygon	251.47	135.84	2.101	6.271
					SA TMA 1.czi - Scene #059	49b57595-08ff-4a20-8873-272b9fef9fc5	Annotation	PCNT	Root object (Image)	Polygon	268.75	136.29	1.98	6.286
					SA TMA 1.czi - Scene #059	85ce3e82-1a60-4233-a31e-c827b7d1d445	Annotation	PCNT	Root object (Image)	Polygon	262.84	146.77	2.342	6.903
					SA TMA 1.czi - Scene #059	58df5cb3-75d6-4ae5-8835-ceb7b6e79cd4	Annotation	PCNT	Root object (Image)	Polygon	233.2	1.462	4.201	8.766
					SA TMA 1.czi - Scene #059	6e73278b-6dc2-48bb-b66d-4420aa687e8d	Annotation	PCNT	Root object (Image)	Polygon	213.89	18.47	2.294	6.262
					SA TMA 1.czi - Scene #059	ce3fa04d-db4a-449b-896d-17b7651c4f48	Annotation	PCNT	Root object (Image)	Polygon	201.72	36.34	3.525	8.79
					SA TMA 1.czi - Scene #059	847f05dd-7878-4d90-adba-c1e99b5ec047	Annotation	PCNT	Root object (Image)	Polygon	178.38	63.76	1.425	4.832
					SA TMA 1.czi - Scene #059	98096a43-e624-43ab-b2c7-5f7d1d16f1ba	Annotation	PCNT	Root object (Image)	Polygon	183.75	64.37	2.535	6.388
					SA TMA 1.czi - Scene #059	355aee10-729c-4227-ad8e-57b094505fc4	Annotation	PCNT	Root object (Image)	Polygon	169.55	36.49	1.763	6.128
					SA TMA 1.czi - Scene #059	40443c84-8292-4852-8aca-e95daf791f41	Annotation	PCNT	Root object (Image)	Polygon	274.59	70.96	2.366	6.517
					SA TMA 1.czi - Scene #059	4e9318f1-3c1d-4826-845f-e6b2fd82e05a	Annotation	PCNT	Root object (Image)	Polygon	197.96	179.55	2.97	7.446
					SA TMA 1.czi - Scene #059	96ff235e-6a6a-41d9-a5ba-662114c836c7	Annotation	PCNT	Root object (Image)	Polygon	221.74	183.22	2.27	6.705
					SA TMA 1.czi - Scene #059	30d4c1dd-fa90-4b32-9d2b-5ffa08ce7761	Annotation	PCNT	Root object (Image)	Polygon	257.24	206.19	2.028	6.592
					SA TMA 1.czi - Scene #059	d66db99c-af57-402b-ab68-55ac8ed434ce	Annotation	PCNT	Root object (Image)	Polygon	257.35	215.76	1.932	6.153
					SA TMA 1.czi - Scene #059	00262dab-463b-46bd-9257-f7659789b394	Annotation	PCNT	Root object (Image)	Polygon	222.59	238.98	2.342	6.271
					SA TMA 1.czi - Scene #059	5bec0e65-54ea-47f5-bb46-2bd249e19df6	Annotation	PCNT	Root object (Image)	Polygon	229.87	236.14	1.956	6.464
					SA TMA 1.czi - Scene #059	aa3f329e-1383-4f55-bb70-9d103c2bcea2	Annotation	PCNT	Root object (Image)	Polygon	259.48	250.46	1.425	5.09
					SA TMA 1.czi - Scene #059	931e5063-6acd-429c-b1fa-179ca09c2938	Annotation	PCNT	Root object (Image)	Polygon	267.11	247.82	1.207	4.834
					SA TMA 1.czi - Scene #059	b3673fcc-19c1-46e6-9f1f-de4cf34fbe66	Annotation	PCNT	Root object (Image)	Polygon	264.27	257.67	2.559	6.774
					SA TMA 1.czi - Scene #059	cfc6f22e-4cb1-4de8-8d35-10c8a5e359a6	Annotation	PCNT	Root object (Image)	Polygon	323	268.15	2.294	6.464
					SA TMA 1.czi - Scene #059	23f0ffd0-7b31-4193-9398-0b1ceb06f7be	Annotation	PCNT	Root object (Image)	Polygon	338.41	267.27	3.429	8.35
					SA TMA 1.czi - Scene #059	9d410452-9eba-4ab3-b6e6-9dd769fa07ef	Annotation	PCNT	Root object (Image)	Polygon	161.53	238.39	2.318	6.573
					SA TMA 1.czi - Scene #059	9e832887-2b74-48d1-9ea6-0703e65cd953	Annotation	PCNT	Root object (Image)	Polygon	159.97	264.01	2.414	6.705
					SA TMA 1.czi - Scene #059	bd3104e5-809c-44a2-841c-84aaeff21bc2	Annotation	PCNT	Root object (Image)	Polygon	154.92	187.04	1.497	5.546
					SA TMA 1.czi - Scene #059	8ec468f2-3a9e-4268-8bde-85240d462571	Annotation	PCNT	Root object (Image)	Polygon	146.97	207.08	1.159	4.834
					SA TMA 1.czi - Scene #059	979eca1e-0481-49a4-b26f-d678bd821278	Annotation	PCNT	Root object (Image)	Polygon	187.05	212.92	2.294	7.476
					SA TMA 1.czi - Scene #059	2984d980-23ab-45b3-ac44-aa17004fefc4	Annotation	PCNT	Root object (Image)	Polygon	283.87	92.54	1.183	4.977
					SA TMA 1.czi - Scene #059	154376ef-592f-4564-bdfd-1aae4762b65c	Annotation	PCNT	Root object (Image)	Polygon	286.39	107.33	2.994	7.461
					SA TMA 1.czi - Scene #059	3f72c1dd-1741-4824-9b28-7791e5ffb79a	Annotation	PCNT	Root object (Image)	Polygon	286.35	122.82	0.7243	3.516
					SA TMA 1.czi - Scene #059	d95b12cf-c232-41e1-a419-dad143edd052	Annotation	PCNT	Root object (Image)	Polygon	232.98	112.53	2.149	7.287
					SA TMA 1.czi - Scene #059	e9882b67-c368-4cf6-bf42-a2bf97d1aff6	Annotation	PCNT	Root object (Image)	Polygon	188.87	140.64	1.787	6.142
					SA TMA 1.czi - Scene #059	42ca26c6-3345-48d4-9efd-b182d2ffe888	Annotation	PCNT	Root object (Image)	Polygon	198.96	143.25	2.052	6.271
					SA TMA 1.czi - Scene #059	afb9200b-ea41-4afb-ab77-49dd7dd773a7	Annotation	PCNT	Root object (Image)	Polygon	166.58	105.26	1.328	5.076
					SA TMA 1.czi - Scene #059	5d9baa47-4b4f-469e-8e7d-d2bb0300c38a	Annotation	PCNT	Root object (Image)	Polygon	182.8	52.34	7.799	11.55
					SA TMA 1.czi - Scene #059	e162a975-cda0-4304-899d-c990909d3ec2	Annotation	PCNT	Root object (Image)	Polygon	345.89	38.04	1.594	5.826
					SA TMA 1.czi - Scene #059	2d11a371-0779-4eb0-b7a9-73561d651cda	Annotation	PCNT	Root object (Image)	Polygon	367.16	75.31	1.594	5.401
					SA TMA 1.czi - Scene #059	4aa062e1-cd04-436a-b659-731fd1d482cd	Annotation	PCNT	Root object (Image)	Polygon	382.47	56.34	0.9658	4.642
					SA TMA 1.czi - Scene #059	9c6913e5-af17-4482-9f81-7fdb96102851	Annotation	PCNT	Root object (Image)	Polygon	453.35	34.69	1.352	5.713
					SA TMA 1.czi - Scene #059	284b37ce-5c29-467a-b1f2-8795c6ec0128	Annotation	PCNT	Root object (Image)	Polygon	451.13	16.57	1.376	5.272
					SA TMA 1.czi - Scene #059	365ac03a-8f94-42c8-97cf-9d7797c7ed2a	Annotation	PCNT	Root object (Image)	Polygon	478.96	38.54	2.608	6.774
					SA TMA 1.czi - Scene #059	a378d73e-6da0-4b78-bd25-4a8a70c0f5d4	Annotation	PCNT	Root object (Image)	Polygon	480.43	41.4	4.129	8.788
					SA TMA 1.czi - Scene #059	f3831b76-7e33-4290-901d-29f30dbcb77f	Annotation	PCNT	Root object (Image)	Polygon	511.32	58.97	4.418	8.833
					SA TMA 1.czi - Scene #059	c16f5699-73a5-4218-8c78-1512d66233ec	Annotation	PCNT	Root object (Image)	Polygon	511.99	53.59	4.153	8.714
					SA TMA 1.czi - Scene #059	bb73148d-3331-437c-ab5d-6f3cb97fdc4e	Annotation	PCNT	Root object (Image)	Polygon	493.31	109.44	1.328	5.145
					SA TMA 1.czi - Scene #059	c0c361f4-789a-4699-b2b1-b66f50a33946	Annotation	PCNT	Root object (Image)	Polygon	568.04	206.23	3.235	8.024
					SA TMA 1.czi - Scene #059	c373a65f-a91a-41d5-82ec-de01a0b14c96	Annotation	PCNT	Root object (Image)	Polygon	512.77	293.13	3.96	8.972
					SA TMA 1.czi - Scene #059	d08ead5d-1e74-4bf0-8293-d7a8f627cafd	Annotation	PCNT	Root object (Image)	Polygon	495.41	364.17	1.062	4.395
					SA TMA 1.czi - Scene #059	4058356d-44ac-4286-8fc0-8240bd30462c	Annotation	PCNT	Root object (Image)	Polygon	436.85	350.96	2.439	7.036
					SA TMA 1.czi - Scene #059	95544b9b-99ac-4728-b08e-2720dfb758a4	Annotation	PCNT	Root object (Image)	Polygon	441.36	333.36	1.111	4.577
					SA TMA 1.czi - Scene #059	a758ebef-fd46-4305-b449-8725f18a9d9a	Annotation	PCNT	Root object (Image)	Polygon	415.36	455.52	1.569	6.296
					SA TMA 1.czi - Scene #059	a5506647-4080-4fb8-9469-1887ad98a1f4	Annotation	PCNT	Root object (Image)	Polygon	424.45	426.67	2.39	6.903
					SA TMA 1.czi - Scene #059	7206116c-5c0c-4f2b-872b-e681df7e686d	Annotation	PCNT	Root object (Image)	Polygon	679.81	382.22	1.256	4.834
					SA TMA 1.czi - Scene #059	8864ca79-70e2-446e-987b-ea2304655a12	Annotation	PCNT	Root object (Image)	Polygon	688.97	289.07	1.352	5.713
					SA TMA 1.czi - Scene #059	70a3a3bc-37e4-4c3b-a878-70fb25f2ab80	Annotation	PCNT	Root object (Image)	Polygon	671.57	306.25	0.7002	3.659
					SA TMA 1.czi - Scene #059	0cb71979-0b63-4d5d-b2c0-a080a1d28345	Annotation	PCNT	Root object (Image)	Polygon	677.44	302.82	0.7968	3.827
					SA TMA 1.czi - Scene #059	49b2a705-131d-46f3-ba04-47068e6320d2	Annotation	PCNT	Root object (Image)	Polygon	373.51	86.33	1.738	6.286
					SA TMA 1.czi - Scene #059	c1a71a55-1f7e-439c-ac3c-e20e29a6ed19	Annotation	PCNT	Root object (Image)	Polygon	207.16	193.77	3.332	8.804
					SA TMA 1.czi - Scene #059	24e0d2bf-6618-4510-8cc5-4ee437e97e63	Annotation	PCNT	Root object (Image)	Polygon	209.01	191.96	1.4	5.016
					SA TMA 1.czi - Scene #059	2b5fd0ba-a194-4787-b464-92f320749669	Annotation	PCNT	Root object (Image)	Polygon	210.2	182.46	3.598	8.222
					SA TMA 1.czi - Scene #059	96f31990-0f6f-4472-9e83-ffd723705562	Annotation	PCNT	Root object (Image)	Polygon	214.94	283.54	1.98	6.4
					SA TMA 1.czi - Scene #059	a22e306b-a608-46d2-8fd2-1093a5d4cdd3	Annotation	PCNT	Root object (Image)	Polygon	294.46	293.07	2.801	8.275
					SA TMA 1.czi - Scene #059	1fbeaba5-a94e-4eb0-b6d1-647cf4866ee7	Annotation	PCNT	Root object (Image)	Polygon	286.95	310.95	1.256	5.106
					SA TMA 1.czi - Scene #059	6149f61a-aeb7-4b21-80f6-698e623aac69	Annotation	PCNT	Root object (Image)	Polygon	289.38	309.38	1.545	5.274
					SA TMA 1.czi - Scene #059	48bb3eac-6d37-4bd6-bb83-662fabe59d77	Annotation	PCNT	Root object (Image)	Polygon	268.86	319.84	2.656	7.032
					SA TMA 1.czi - Scene #059	db13ef86-1a9d-4c49-8921-9e4a6c946b11	Annotation	PCNT	Root object (Image)	Polygon	331.52	328.38	0.3863	2.637
					SA TMA 1.czi - Scene #059	29147442-7291-45d2-827a-3c7f64abc1b6	Annotation	PCNT	Root object (Image)	Polygon	268.53	288.59	0.9416	4.266
					SA TMA 1.czi - Scene #059	c5d4868d-7882-4061-abdb-ed72da743e47	Annotation	PCNT	Root object (Image)	Polygon	269.18	286.89	0.8692	4.137
					SA TMA 1.czi - Scene #059	ae4acc39-8880-4d2b-8e9e-b848124a6717	Annotation	PCNT	Root object (Image)	Polygon	387.02	341.1	1.425	5.327
					SA TMA 1.czi - Scene #059	cc2b7dd7-eb9f-4e7e-b669-20f8684e6534	Annotation	PCNT	Root object (Image)	Polygon	389.82	359.31	1.4	5.274
					SA TMA 1.czi - Scene #059	f0871300-4de2-419b-bdf7-86f711d5783c	Annotation	PCNT	Root object (Image)	Polygon	374.4	356.5	0.8933	4.211
					SA TMA 1.czi - Scene #059	ee05aafa-d74a-4332-9852-4c430c149b8a	Annotation	PCNT	Root object (Image)	Polygon	364.86	349.04	0.3863	2.637
					SA TMA 1.czi - Scene #059	0f6155e4-81b5-49d6-8fee-2781b525f1df	Annotation	PCNT	Root object (Image)	Polygon	367.48	385.32	1.086	4.211
					SA TMA 1.czi - Scene #059	7b09689b-2a19-4e5f-8bd3-4da3c99ade6a	Annotation	PCNT	Root object (Image)	Polygon	332.88	428.25	2.294	7.036
					SA TMA 1.czi - Scene #059	df091ca1-bf48-40e0-9a90-d3df7b7f08e8	Annotation	PCNT	Root object (Image)	Polygon	332.92	442.68	1.497	5.521
					SA TMA 1.czi - Scene #059	f670a820-07e5-4cf4-baca-4fa525619f38	Annotation	PCNT	Root object (Image)	Polygon	318.3	455.65	1.086	4.706
					SA TMA 1.czi - Scene #059	a2f88a14-ca42-4958-a113-53f77e084886	Annotation	PCNT	Root object (Image)	Polygon	478.68	387.43	1.111	4.834
					SA TMA 1.czi - Scene #059	7b973433-d3c9-467d-82ab-d42ba13217a0	Annotation	PCNT	Root object (Image)	Polygon	490.48	399.05	2.897	8.477
					SA TMA 1.czi - Scene #059	288c5173-f036-47c9-acf3-828c34d01293	Annotation	PCNT	Root object (Image)	Polygon	542.55	384.27	1.98	5.895
					SA TMA 1.czi - Scene #059	c96ba098-cd49-4bd1-9d31-22d6ce7b5a10	Annotation	PCNT	Root object (Image)	Polygon	543.11	393.67	2.197	6.024
					SA TMA 1.czi - Scene #059	27d65d75-c7b3-470e-af0b-ea4e4b4bf94c	Annotation	PCNT	Root object (Image)	Polygon	671.08	395.87	2.825	6.893
					SA TMA 1.czi - Scene #059	d6af4385-cf96-43ab-88e3-58e4b300ac65	Annotation	PCNT	Root object (Image)	Polygon	687.4	367.68	2.318	6.142
					SA TMA 1.czi - Scene #059	1e89c0cb-2c68-4d19-b96a-f76ba75d0574	Annotation	PCNT	Root object (Image)	Polygon	643.36	336.46	4.732	9.697
					SA TMA 1.czi - Scene #059	d323f869-b780-4dcb-a99e-18f752ebb8ec	Annotation	PCNT	Root object (Image)	Polygon	516.69	309.1	1.859	5.832
					SA TMA 1.czi - Scene #059	aba527c4-7ab9-4b34-8597-b22003f76eba	Annotation	PCNT	Root object (Image)	Polygon	527.43	162.33	1.569	5.585
					SA TMA 1.czi - Scene #059	e0c8c125-7c01-43c9-b0fd-ff79c8750fb0	Annotation	PCNT	Root object (Image)	Polygon	529.08	167.26	1.038	4.706
					SA TMA 1.czi - Scene #059	10170c3a-83b3-49d4-9e39-86a56355892c	Annotation	PCNT	Root object (Image)	Polygon	286.5	70.24	2.897	7.214
					SA TMA 1.czi - Scene #059	b476b78b-4d0a-405b-ab46-d721cee5430d	Annotation	PCNT	Root object (Image)	Polygon	282.16	75.75	2.608	7.471
					SA TMA 1.czi - Scene #059	25106384-312e-498e-80c4-b74c7f63e41e	Annotation	PCNT	Root object (Image)	Polygon	277.1	55.46	1.28	4.706
					SA TMA 1.czi - Scene #059	12f8e61e-ae15-47dc-9611-5d6bdff51d52	Annotation	PCNT	Root object (Image)	Polygon	313.86	80.9	1.28	4.555
					SA TMA 1.czi - Scene #059	8b0cea61-7447-4903-90ca-416889568ece	Annotation	PCNT	Root object (Image)	Polygon	384.03	97.15	1.207	4.834
					SA TMA 1.czi - Scene #059	d75553c2-f69e-440b-a548-4fa68da132ee	Annotation	PCNT	Root object (Image)	Polygon	383.54	98.21	0.8209	3.955
					SA TMA 1.czi - Scene #059	463ce7f0-2fc5-4620-92be-e6e9288fea70	Annotation	PCNT	Root object (Image)	Polygon	411.1	100.8	1.111	4.834
					SA TMA 1.czi - Scene #059	09a68c96-fbc6-4355-aac7-f06d03f5c1d5	Annotation	PCNT	Root object (Image)	Polygon	404.2	103.33	1.449	5.713
					SA TMA 1.czi - Scene #059	741c00af-d8b3-462e-8e8d-4e4f06ee4a28	Annotation	PCNT	Root object (Image)	Polygon	373.34	108.81	1.207	5.274
					SA TMA 1.czi - Scene #059	ba3d54f1-6124-475b-8c74-77e294b040be	Annotation	PCNT	Root object (Image)	Polygon	385.56	113.82	2.076	6.592
					SA TMA 1.czi - Scene #059	3ad9b9dd-5426-427a-8f8b-55f67a5bf432	Annotation	PCNT	Root object (Image)	Polygon	428.1	118.7	1.859	6.464
					SA TMA 1.czi - Scene #059	3379fa92-f26e-4ea7-82fd-03ee522e0c2d	Annotation	PCNT	Root object (Image)	Polygon	516.7	110.6	4.346	9.669
					SA TMA 1.czi - Scene #059	be810973-837d-4714-b4f3-3a7aa628600f	Annotation	PCNT	Root object (Image)	Polygon	535.3	108.07	1.642	5.713
					SA TMA 1.czi - Scene #059	6ae365d0-4b2f-42f6-bacb-fd6480c4e34f	Annotation	PCNT	Root object (Image)	Polygon	520.64	102.05	2.27	7.032
					SA TMA 1.czi - Scene #059	f2c3ee49-5d54-4b75-8a4f-89966a85f723	Annotation	PCNT	Root object (Image)	Polygon	466.49	56.55	2.752	7.471
					SA TMA 1.czi - Scene #059	e628956b-f7ab-441f-a2d2-1a918a94e6c5	Annotation	PCNT	Root object (Image)	Polygon	428.11	35.78	1.207	5.274
					SA TMA 1.czi - Scene #059	2630bd07-785e-46a4-a521-690b972c50eb	Annotation	PCNT	Root object (Image)	Polygon	428.25	40.96	1.159	4.834
					SA TMA 1.czi - Scene #059	d8f1d5a8-2109-4fe6-83a5-9ac3b8071b99	Annotation	PCNT	Root object (Image)	Polygon	451.27	25.33	1.328	4.737
					SA TMA 1.czi - Scene #059	e926a8c5-637c-4fc2-b77b-f6c24cc557a3	Annotation	PCNT	Root object (Image)	Polygon	504.27	6.653	1.171	4.206
					SA TMA 1.czi - Scene #059	7dff2a45-7d44-4eb6-a8f2-b77baf1c8dd4	Annotation	PCNT	Root object (Image)	Polygon	391.61	26.37	2.173	5.895
					SA TMA 1.czi - Scene #059	16781ee0-e1e7-4e9e-b276-037acd8cbf1f	Annotation	PCNT	Root object (Image)	Polygon	396.08	35.28	1.014	4.395
					SA TMA 1.czi - Scene #059	769a2419-24ce-437f-8e75-32b5ac5c0e87	Annotation	PCNT	Root object (Image)	Polygon	345.48	30.81	1.956	5.358
					SA TMA 1.czi - Scene #059	6769de7a-fd96-43d9-b2fe-bb4364faeb11	Annotation	PCNT	Root object (Image)	Polygon	348.7	27.56	2.704	7.471
					SA TMA 1.czi - Scene #059	b6d711f4-de67-4352-9e28-adbb865a0b42	Annotation	PCNT	Root object (Image)	Polygon	335.76	17.25	2.752	7.471
					SA TMA 1.czi - Scene #059	b750f4ac-e883-4ddd-99d1-2393056ea573	Annotation	PCNT	Root object (Image)	Polygon	329.66	11.13	2.318	7.471
					SA TMA 1.czi - Scene #059	170af4a0-ee61-45f9-8a97-0752bbcd33c7	Annotation	PCNT	Root object (Image)	Polygon	322.81	26.04	1.449	5.713
					SA TMA 1.czi - Scene #059	55a3bd58-d2c5-41af-9d8c-2a62401d05b2	Annotation	PCNT	Root object (Image)	Polygon	330.9	34.78	1.111	4.834
					SA TMA 1.czi - Scene #059	bdc9e46b-cb22-49ad-9d01-30bd5c07f146	Annotation	PCNT	Root object (Image)	Polygon	292.36	44.39	1.883	5.456
					SA TMA 1.czi - Scene #059	ba350b18-e4d4-4715-888a-bd404fc8340b	Annotation	PCNT	Root object (Image)	Polygon	293.7	60.27	2.825	8.222
					SA TMA 1.czi - Scene #059	04723014-7852-437d-b60a-20ef4b2ad42d	Annotation	PCNT	Root object (Image)	Polygon	278.53	89.61	3.09	7.214
					SA TMA 1.czi - Scene #059	833c99ef-bc33-4be7-a597-566c901a0c2e	Annotation	PCNT	Root object (Image)	Polygon	322.69	109.54	3.066	7.782
					SA TMA 1.czi - Scene #059	19eb0ec1-a677-4163-acb2-9e72f2c2dbc0	Annotation	PCNT	Root object (Image)	Polygon	284.68	10.22	1.014	4.395
					SA TMA 1.czi - Scene #059	b80e7377-6833-4db6-a56a-5a0344cfdb49	Annotation	PCNT	Root object (Image)	Polygon	235.1	33.81	1.449	5.274
					SA TMA 1.czi - Scene #059	7e131be2-fa2c-4567-b16f-4848f3ecbc8c	Annotation	PCNT	Root object (Image)	Polygon	232.33	49.99	2.318	6.592
					SA TMA 1.czi - Scene #059	76fe02fa-fdaf-4c95-87e9-fd866981f6bb	Annotation	PCNT	Root object (Image)	Polygon	180.3	60.65	4.249	9.079
					SA TMA 1.czi - Scene #059	4b3ba612-9728-4f55-9aa9-a3164c11f9df	Annotation	PCNT	Root object (Image)	Polygon	195.9	95.93	3.429	7.653
					SA TMA 1.czi - Scene #059	de753be5-9c9a-4344-b895-a05d3ca45c75	Annotation	PCNT	Root object (Image)	Polygon	220.03	143.76	1.932	6.592
					SA TMA 1.czi - Scene #059	86245600-55c0-4e87-97dd-3770da242284	Annotation	PCNT	Root object (Image)	Polygon	222.16	143.39	1.449	5.713
					SA TMA 1.czi - Scene #059	e81f24bf-e5ef-4bd1-8797-3fa3bb58c199	Annotation	PCNT	Root object (Image)	Polygon	243.4	149.78	1.895	5.45
					SA TMA 1.czi - Scene #059	ca95affd-61e9-42bb-9d0a-c3c57a1e24e8	Annotation	PCNT	Root object (Image)	Polygon	245.55	148.09	1.304	4.426
					SA TMA 1.czi - Scene #059	bb34aae9-2e9c-4e6b-a9fe-01e448cb4fe1	Annotation	PCNT	Root object (Image)	Polygon	249.72	147.81	2.076	6.153
					SA TMA 1.czi - Scene #059	ed3a9161-0c77-47cd-a211-62505d5b4e3f	Annotation	PCNT	Root object (Image)	Polygon	223.36	169.96	1.256	5.274
					SA TMA 1.czi - Scene #059	2f03c1f6-7523-4da0-b4e7-d8fe3b742b0b	Annotation	PCNT	Root object (Image)	Polygon	220.14	189.83	1.569	4.737
					SA TMA 1.czi - Scene #059	af185e04-c820-4e7f-85fc-d20582a8ff2e	Annotation	PCNT	Root object (Image)	Polygon	223.23	189.83	2.342	5.616
					SA TMA 1.czi - Scene #059	5eb58ec1-32fc-4ef7-b36e-704972bbbb15	Annotation	PCNT	Root object (Image)	Polygon	180.93	203.95	4.587	9.229
					SA TMA 1.czi - Scene #059	2f2feb90-c4b0-424d-b0b6-2c9c31ad8d33	Annotation	PCNT	Root object (Image)	Polygon	148	212.06	1.449	5.713
					SA TMA 1.czi - Scene #059	4573b5bc-e793-4add-b771-b68a9a4bbb68	Annotation	PCNT	Root object (Image)	Polygon	182.46	226.58	2.414	6.335
					SA TMA 1.czi - Scene #059	8a8d21bc-8e45-4111-81d4-9fe75a3adad7	Annotation	PCNT	Root object (Image)	Polygon	172.77	236.79	1.666	5.585
					SA TMA 1.czi - Scene #059	2f059b61-91c8-41e3-b4d3-f14a73c2263f	Annotation	PCNT	Root object (Image)	Polygon	250.95	212.61	1.256	4.834
					SA TMA 1.czi - Scene #059	5d86da48-527e-4b35-ba69-f463b99fac8e	Annotation	PCNT	Root object (Image)	Polygon	247.57	213.73	2.076	6.153
					SA TMA 1.czi - Scene #059	761f30f1-b89c-45b3-bd9d-c5a234ddee2f	Annotation	PCNT	Root object (Image)	Polygon	243.75	217.41	1.98	6.153
					SA TMA 1.czi - Scene #059	1bfe488f-61df-4be8-9989-3e65b6a9d0e4	Annotation	PCNT	Root object (Image)	Polygon	244.14	230.91	1.932	6.153
					SA TMA 1.czi - Scene #059	92b733b2-d0b8-482a-9abf-e57f57905722	Annotation	PCNT	Root object (Image)	Polygon	233	237.88	1.4	5.713
					SA TMA 1.czi - Scene #059	8f0d4558-5661-4d35-94b9-b2120f52a7b0	Annotation	PCNT	Root object (Image)	Polygon	263.26	242.43	2.994	7.911
					SA TMA 1.czi - Scene #059	ff260cdc-f74f-43ae-b1bb-800aa81caa81	Annotation	PCNT	Root object (Image)	Polygon	264.95	244.29	2.27	7.032
					SA TMA 1.czi - Scene #059	a2f00e52-0363-40e4-9967-0c643e524bc0	Annotation	PCNT	Root object (Image)	Polygon	313.03	218.65	2.511	7.471
					SA TMA 1.czi - Scene #059	fa29bfd5-1e3e-4017-94e7-1576563ceebe	Annotation	PCNT	Root object (Image)	Polygon	319.5	268.4	3.211	7.343
					SA TMA 1.czi - Scene #059	f65ac698-776e-4e83-b8d8-2b86ed282713	Annotation	PCNT	Root object (Image)	Polygon	318.98	273.12	4.805	9.101
					SA TMA 1.czi - Scene #059	34cfb5d7-b1ed-44ae-b209-3799178a9951	Annotation	PCNT	Root object (Image)	Polygon	178.08	275.9	2.366	7.471
					SA TMA 1.czi - Scene #059	f60a1d67-80a6-4c82-8c7f-bdb43e6c9dcb	Annotation	PCNT	Root object (Image)	Polygon	209.21	264.91	2.366	6.335
					SA TMA 1.czi - Scene #059	2ce77cf0-ae77-4507-a004-32c9f66a4352	Annotation	PCNT	Root object (Image)	Polygon	200.36	270.92	2.946	6.366
					SA TMA 1.czi - Scene #059	e555e4cc-cf7b-4255-a3db-2495dfc39dba	Annotation	PCNT	Root object (Image)	Polygon	201.47	265.32	1.159	4.834
					SA TMA 1.czi - Scene #059	bb289651-01ac-4c5d-bdbb-db4cd07a1c22	Annotation	PCNT	Root object (Image)	Polygon	195.93	292.23	1.835	6.153
					SA TMA 1.czi - Scene #059	9d4a4538-9c12-424f-973f-47af9dc06944	Annotation	PCNT	Root object (Image)	Polygon	196.12	300.17	1.738	5.048
					SA TMA 1.czi - Scene #059	6feea7b4-ed10-4d76-b9c6-d82322151bd4	Annotation	PCNT	Root object (Image)	Polygon	217.21	289.28	1.738	6.153
					SA TMA 1.czi - Scene #059	3f908cbf-da03-4157-aa04-2fa64266a306	Annotation	PCNT	Root object (Image)	Polygon	175.31	293	1.787	6.153
					SA TMA 1.czi - Scene #059	6977298e-0923-4cd2-9fd1-1f6a63725e63	Annotation	PCNT	Root object (Image)	Polygon	177.12	294.13	1.642	5.713
					SA TMA 1.czi - Scene #059	f570ec46-d67e-4b45-83da-80a5ff968f54	Annotation	PCNT	Root object (Image)	Polygon	226.56	359.84	1.835	5.713
					SA TMA 1.czi - Scene #059	0382aa64-d79a-40fe-b201-0db7d38d7024	Annotation	PCNT	Root object (Image)	Polygon	229.51	359.1	1.883	6.592
					SA TMA 1.czi - Scene #059	0049bc15-be62-46c6-b91c-052c47cf387a	Annotation	PCNT	Root object (Image)	Polygon	223.62	356.27	2.704	7.471
					SA TMA 1.czi - Scene #059	517fc017-3bab-4237-b981-fa7919dae3b8	Annotation	PCNT	Root object (Image)	Polygon	199.86	363.01	2.052	5.798
					SA TMA 1.czi - Scene #059	16005b09-5305-492e-ad38-8ffdca09afcd	Annotation	PCNT	Root object (Image)	Polygon	202.34	346.92	1.883	6.592
					SA TMA 1.czi - Scene #059	4b261de5-6873-4955-852a-15613f59909b	Annotation	PCNT	Root object (Image)	Polygon	248.86	376.54	4.092	8.73
					SA TMA 1.czi - Scene #059	638ae97b-9593-4d76-94d9-70fadc61ccd6	Annotation	PCNT	Root object (Image)	Polygon	273	413.21	2.777	6.903
					SA TMA 1.czi - Scene #059	cebf7f34-2d33-4244-a824-0f3d6dd83b28	Annotation	PCNT	Root object (Image)	Polygon	296.66	379.78	3.38	7.653
					SA TMA 1.czi - Scene #059	0f031030-9d1a-4144-9354-77fc7bd59b4e	Annotation	PCNT	Root object (Image)	Polygon	306.56	380.63	1.907	5.358
					SA TMA 1.czi - Scene #059	54a1a710-b80b-4c76-a95d-84236ff7dc2e	Annotation	PCNT	Root object (Image)	Polygon	323.2	350.28	1.062	4.834
					SA TMA 1.czi - Scene #059	5a68d8e3-a041-456b-aaf4-a88f16094fbb	Annotation	PCNT	Root object (Image)	Polygon	413.12	329.51	1.062	4.834
					SA TMA 1.czi - Scene #059	c0884f88-190d-41cb-99e3-b35289191b39	Annotation	PCNT	Root object (Image)	Polygon	370.25	396.27	1.304	5.274
					SA TMA 1.czi - Scene #059	894a79dc-29fd-40e3-9695-2c314a233192	Annotation	PCNT	Root object (Image)	Polygon	414.75	408.98	2.004	6.464
					SA TMA 1.czi - Scene #059	58efd725-bb02-4ead-adcd-94fa1415c96a	Annotation	PCNT	Root object (Image)	Polygon	446.77	449.46	1.738	5.713
					SA TMA 1.czi - Scene #059	841ade2f-8c45-469c-ba99-2e06fd61bdf8	Annotation	PCNT	Root object (Image)	Polygon	436.57	452.28	2.414	7.032
					SA TMA 1.czi - Scene #059	e23a4600-a152-4638-941d-3e28e887cd91	Annotation	PCNT	Root object (Image)	Polygon	433.19	441.08	3.308	8.222
					SA TMA 1.czi - Scene #059	28d76b70-9739-4872-89ae-f2ca6fa9b973	Annotation	PCNT	Root object (Image)	Polygon	438.51	368.96	0.7726	3.955
					SA TMA 1.czi - Scene #059	b06e805d-f5d8-4424-a2f0-7b94198532df	Annotation	PCNT	Root object (Image)	Polygon	438.79	372.09	1.111	4.834
					SA TMA 1.czi - Scene #059	a97c79aa-ac79-4a16-a110-43c89762695c	Annotation	PCNT	Root object (Image)	Polygon	446.86	371.37	1.159	4.834
					SA TMA 1.czi - Scene #059	41f089ee-3ce1-4dbd-9af2-883990e6eece	Annotation	PCNT	Root object (Image)	Polygon	446.64	369.18	0.7726	3.955
					SA TMA 1.czi - Scene #059	655867a2-95f6-4207-8a69-883ddf055981	Annotation	PCNT	Root object (Image)	Polygon	444	369.18	1.256	4.834
					SA TMA 1.czi - Scene #059	e04fff5e-b7de-437b-b717-fd7abc2c796e	Annotation	PCNT	Root object (Image)	Polygon	448.47	345.74	1.159	4.834
					SA TMA 1.czi - Scene #059	f3a364e3-a4ec-4815-beef-f3f7d9d7c61f	Annotation	PCNT	Root object (Image)	Polygon	448.54	339.95	1.835	6.592
					SA TMA 1.czi - Scene #059	007be99d-70f4-483e-a591-23167a2bf4ba	Annotation	PCNT	Root object (Image)	Polygon	445.64	317.11	2.946	7.911
					SA TMA 1.czi - Scene #059	380296e2-d270-4932-a3a8-6bc5d0d00528	Annotation	PCNT	Root object (Image)	Polygon	449.17	304.01	2.535	6.464
					SA TMA 1.czi - Scene #059	280ecd40-2819-4e68-9ec4-222905ffe304	Annotation	PCNT	Root object (Image)	Polygon	469.02	292.34	2.101	6.024
					SA TMA 1.czi - Scene #059	e0dc3cbb-d2d4-4b08-b171-99b15876c05c	Annotation	PCNT	Root object (Image)	Polygon	463.45	339.73	4.056	8.639
					SA TMA 1.czi - Scene #059	ca1a434d-7a5b-48e8-bac0-6d2bdb0d08f4	Annotation	PCNT	Root object (Image)	Polygon	452.97	364.71	1.642	6.153
					SA TMA 1.czi - Scene #059	1a919cce-2f92-4690-aa0e-4f577560e03c	Annotation	PCNT	Root object (Image)	Polygon	489.01	384.14	1.509	4.646
					SA TMA 1.czi - Scene #059	c41f75ea-1b00-4bf7-8b6b-e6088126533d	Annotation	PCNT	Root object (Image)	Polygon	511.57	396.31	1.256	4.834
					SA TMA 1.czi - Scene #059	69a724cf-90c3-4f95-8582-4710721df914	Annotation	PCNT	Root object (Image)	Polygon	526.16	381.9	6.712	10.99
					SA TMA 1.czi - Scene #059	f4d5f0af-23cf-4ab7-8fd2-318ba287cfcd	Annotation	PCNT	Root object (Image)	Polygon	490.27	279.54	2.559	7.471
					SA TMA 1.czi - Scene #059	42c2e8ac-940f-4062-ab8b-fd2d5318d5ac	Annotation	PCNT	Root object (Image)	Polygon	566.36	237.47	0.9175	4.395
					SA TMA 1.czi - Scene #059	0e6de569-9cf1-49fd-8c7b-24aaee25dfea	Annotation	PCNT	Root object (Image)	Polygon	567.03	242.5	1.437	4.699
					SA TMA 1.czi - Scene #059	f1a22d14-7645-4a34-bdfc-99045bf34c5f	Annotation	PCNT	Root object (Image)	Polygon	568.57	308.65	2.125	5.895
					SA TMA 1.czi - Scene #059	cede2c2e-fe37-4238-a5a7-97be91152aee	Annotation	PCNT	Root object (Image)	Polygon	572.77	301.49	2.125	6.592
					SA TMA 1.czi - Scene #059	2ab451c3-1fa7-4f41-83e8-61d4413782d0	Annotation	PCNT	Root object (Image)	Polygon	573.43	327.88	3.235	9.229
					SA TMA 1.czi - Scene #059	4538f5f7-2157-4289-adbd-8d30f37da9d5	Annotation	PCNT	Root object (Image)	Polygon	579.51	341.79	1.678	4.957
					SA TMA 1.czi - Scene #059	6546a98e-4ac6-41c2-a865-3c0fc3b372f9	Annotation	PCNT	Root object (Image)	Polygon	582.45	357.45	2.125	5.895
					SA TMA 1.czi - Scene #059	e0247931-11a9-49f2-aa69-1b6fdc70dda1	Annotation	PCNT	Root object (Image)	Polygon	555.3	317.64	1.835	6.592
					SA TMA 1.czi - Scene #059	4cc3270e-b29e-4b4d-87c6-4c7c1c929411	Annotation	PCNT	Root object (Image)	Polygon	581.15	290.69	1.98	6.592
					SA TMA 1.czi - Scene #059	1f9552d9-11cd-4fc3-95b5-cbe885baafde	Annotation	PCNT	Root object (Image)	Polygon	585.85	240.07	2.028	6.592
					SA TMA 1.czi - Scene #059	947045b9-33f3-48f7-bae2-094c45870e56	Annotation	PCNT	Root object (Image)	Polygon	543.78	213.24	2.125	5.895
					SA TMA 1.czi - Scene #059	f9fb70af-644f-44d2-ad64-82eaebd81541	Annotation	PCNT	Root object (Image)	Polygon	559.48	218	1.099	4.078
					SA TMA 1.czi - Scene #059	66c4dae6-8fb3-4d67-8f35-917cfa5fdb9f	Annotation	PCNT	Root object (Image)	Polygon	563.58	131.7	1.304	5.274
					SA TMA 1.czi - Scene #059	efcbe049-074f-438e-8047-d591707dad2d	Annotation	PCNT	Root object (Image)	Polygon	516.15	118.09	1.159	4.834
					SA TMA 1.czi - Scene #059	ea59c448-eb34-4d26-ad50-f4722e941991	Annotation	PCNT	Root object (Image)	Polygon	505.71	101.45	1.618	4.737
					SA TMA 1.czi - Scene #059	cbfc44d0-6f5c-4136-8229-21246719c5b5	Annotation	PCNT	Root object (Image)	Polygon	519.09	93.94	1.859	5.176
					SA TMA 1.czi - Scene #059	6bde1879-6034-496c-b279-19c3aadd597d	Annotation	PCNT	Root object (Image)	Polygon	419.62	50.16	2.052	5.541
					SA TMA 1.czi - Scene #059	113f6f89-10ac-4c40-89ea-6af06c701c78	Annotation	PCNT	Root object (Image)	Polygon	452.36	99.85	5.263	9.851
					SA TMA 1.czi - Scene #059	4b34f081-a7e7-4394-93a5-42fb4eacb416	Annotation	PCNT	Root object (Image)	Polygon	643.31	29.65	2.559	7.471
					SA TMA 1.czi - Scene #059	30c102f4-0620-45b7-91ec-c6090f4012da	Annotation	PCNT	Root object (Image)	Polygon	650.89	33.95	2.028	6.592
					SA TMA 1.czi - Scene #059	430a8699-72f3-4620-8240-6fac54f0a4af	Annotation	PCNT	Root object (Image)	Polygon	656.91	56.03	2.318	7.471
					SA TMA 1.czi - Scene #059	06b1dd4d-af89-4898-a538-cb8f06fcd582	Annotation	PCNT	Root object (Image)	Polygon	673.16	61.36	0.9416	3.676
					SA TMA 1.czi - Scene #059	df1139c6-a92c-469f-ab8a-8de3bccb4044	Annotation	PCNT	Root object (Image)	Polygon	671.48	60.93	0.7002	3.236
					SA TMA 1.czi - Scene #059	0bb75aa8-95da-48bf-ad23-7268c8a38fd7	Annotation	PCNT	Root object (Image)	Polygon	656.62	73.11	1.183	4.706
					SA TMA 1.czi - Scene #059	ac88176a-2131-4c9f-872c-ad01b3028bab	Annotation	PCNT	Root object (Image)	Polygon	619.46	87	1.497	5.274
					SA TMA 1.czi - Scene #059	e69a66d3-2fae-457d-be48-bad9ffd4af98	Annotation	PCNT	Root object (Image)	Polygon	641.71	95.55	2.535	7.782
					SA TMA 1.czi - Scene #059	998266d1-e8af-4af0-bf29-2975bc31d60a	Annotation	PCNT	Root object (Image)	Polygon	643.96	98.27	3.477	8.79
					SA TMA 1.czi - Scene #059	91b81a40-a7a1-4d14-9dab-bf43e443d7f7	Annotation	PCNT	Root object (Image)	Polygon	689.4	113.26	1.932	6.153
					SA TMA 1.czi - Scene #059	87ca2a35-1017-4ec6-9759-c671f9e6448d	Annotation	PCNT	Root object (Image)	Polygon	719.05	202.46	3.09	7.911
					SA TMA 1.czi - Scene #059	912ea1e5-483a-4c3f-951a-41b2c0123ce9	Annotation	PCNT	Root object (Image)	Polygon	705.5	198.87	1.449	5.713
					SA TMA 1.czi - Scene #059	4e67dcc4-4595-4277-8157-072c91ac66a9	Annotation	PCNT	Root object (Image)	Polygon	707.01	201.68	0.8209	3.955
					SA TMA 1.czi - Scene #060	d88bef5e-55f3-4163-abf7-ab90da41a09c	Annotation	PCNT	Root object (Image)	Polygon	514.45	674.89	1.376	5.145
					SA TMA 1.czi - Scene #061	c44a4b2f-a3cf-4343-ac8e-18b574d4a728	Annotation	PCNT	Root object (Image)	Polygon	662.17	181.63	1.038	4.211
					SA TMA 1.czi - Scene #061	1d8c9508-3ddc-4bc2-b204-f94cf4311a59	Annotation	PCNT	Root object (Image)	Polygon	589.38	475.99	1.883	6.257
					SA TMA 1.czi - Scene #061	4e4fe81b-9bc5-49b5-a424-1c40831e3403	Annotation	PCNT	Root object (Image)	Polygon	609.5	525.06	2.294	8.661
					SA TMA 1.czi - Scene #061	ef0b2c0a-4450-44f2-bdcd-72f553a2d058	Annotation	PCNT	Root object (Image)	Polygon	614.25	550.63	2.559	7.471
					SA TMA 1.czi - Scene #061	db0e5d3b-42a5-40dc-add2-e46382e6ca46	Annotation	PCNT	Root object (Image)	Polygon	612.71	561.67	0.9658	4.834
					SA TMA 1.czi - Scene #061	a644b725-bf5c-4a7b-8ad0-3245c16d1235	Annotation	PCNT	Root object (Image)	Polygon	639.22	559.63	0.2414	2.197
					SA TMA 1.czi - Scene #061	1e07e896-63fb-450b-869b-1e6e2c4757e7	Annotation	PCNT	Root object (Image)	Polygon	672.83	555.46	1.231	5.145
					SA TMA 1.czi - Scene #061	c1c0a1bc-0e27-4e32-8cf3-86d90d88bc32	Annotation	PCNT	Root object (Image)	Polygon	675.69	622.12	0.8933	4.211
					SA TMA 1.czi - Scene #061	56079921-e8ab-4323-8394-84fab3f3e10a	Annotation	PCNT	Root object (Image)	Polygon	674.78	604.99	1.231	5.145
					SA TMA 1.czi - Scene #061	551e78d3-a08b-4341-8842-6ab1d2d04286	Annotation	PCNT	Root object (Image)	Polygon	880.49	508.22	1.4	5.274
					SA TMA 1.czi - Scene #061	e62814cd-fb66-4360-befc-9912f9c31912	Annotation	PCNT	Root object (Image)	Polygon	798.88	356.97	2.149	6.464
					SA TMA 1.czi - Scene #061	bce628ae-dc6c-401e-9312-e0795f4a5461	Annotation	PCNT	Root object (Image)	Polygon	485.04	362.23	1.183	5.145
					SA TMA 1.czi - Scene #061	a928d678-9a78-42fc-91d5-da592c5a0924	Annotation	PCNT	Root object (Image)	Polygon	497.32	395.61	0.9416	4.266
					SA TMA 1.czi - Scene #061	4ff617bf-4403-4231-b5b4-0fc23d42d365	Annotation	PCNT	Root object (Image)	Polygon	469.93	414.68	1.086	4.379
					SA TMA 1.czi - Scene #061	fe4506c2-c3ec-477a-b857-b8eb38c4baa9	Annotation	PCNT	Root object (Image)	Polygon	473.61	420.23	1.569	5.711
					SA TMA 1.czi - Scene #061	36a5db52-4316-4f5d-baaa-e0f4cdfb9d99	Annotation	PCNT	Root object (Image)	Polygon	546.8	486.13	1.811	6.024
					SA TMA 1.czi - Scene #061	683be7cc-478a-481e-b2ec-e690f84e1e0f	Annotation	PCNT	Root object (Image)	Polygon	583.04	486.02	1.835	6.286
					SA TMA 1.czi - Scene #061	c759a1ff-5d19-4a69-971e-821d5c199dde	Annotation	PCNT	Root object (Image)	Polygon	506.81	220.7	0.9175	4.395
					SA TMA 1.czi - Scene #061	c949ec1c-6ea2-4239-b67a-313f4654f297	Annotation	PCNT	Root object (Image)	Polygon	515.09	223.49	1.642	5.638
					SA TMA 1.czi - Scene #061	81ec92a1-9c3a-4252-a7c2-06c947fc21e0	Annotation	PCNT	Root object (Image)	Polygon	548.16	217.11	0.7726	3.955
					SA TMA 1.czi - Scene #061	3970d3cd-10e9-469c-909e-97a93e7b916d	Annotation	PCNT	Root object (Image)	Polygon	543.55	265.9	1.352	5.199
					SA TMA 1.czi - Scene #061	33e063d9-1f52-42b5-aaf2-87642ae0734b	Annotation	PCNT	Root object (Image)	Polygon	549.22	273.22	0.9175	4.395
					SA TMA 1.czi - Scene #061	23bd5855-ff80-4062-8814-f68d6b06987d	Annotation	PCNT	Root object (Image)	Polygon	549.04	332.59	1.497	5.274
					SA TMA 1.czi - Scene #061	feb4fdea-5d44-4127-819d-54d656e6e8df	Annotation	PCNT	Root object (Image)	Polygon	469.68	421.63	1.545	5.638
					SA TMA 1.czi - Scene #061	41de5976-3e29-4c51-a8c8-d4ab92e52eaf	Annotation	PCNT	Root object (Image)	Polygon	700.05	243.64	1.545	5.638
					SA TMA 1.czi - Scene #061	a20e96d3-0c7b-43e3-9dd8-9235e8fecaa0	Annotation	PCNT	Root object (Image)	Polygon	698.8	244.8	0.9658	4.244
					SA TMA 1.czi - Scene #061	32d73d8c-549a-424d-b704-1e4b3cce6a11	Annotation	PCNT	Root object (Image)	Polygon	658.39	618.96	2.161	7.616
					SA TMA 1.czi - Scene #061	61d7ce23-6db2-473c-8d04-3574ee737cd0	Annotation	PCNT	Root object (Image)	Polygon	665.61	560.03	0.7726	3.955
					SA TMA 1.czi - Scene #061	77ce5876-cceb-44f4-b2a8-9412dee14a27	Annotation	PCNT	Root object (Image)	Polygon	712.11	439.28	1.835	7.471
					SA TMA 1.czi - Scene #061	5a7643c3-7120-4075-b08c-82060d543b7e	Annotation	PCNT	Root object (Image)	Polygon	447.19	519.7	0.7726	3.516
					SA TMA 1.czi - Scene #061	16b3da2b-62d1-4369-a3e4-c46f1c2b11ef	Annotation	PCNT	Root object (Image)	Polygon	448.12	519.39	0.7243	3.955
					SA TMA 1.czi - Scene #062	f54989b2-7562-46ae-b12b-b66cfa7de828	Annotation	PCNT	Root object (Image)	Polygon	812.25	282.5	1.352	5.016
					SA TMA 1.czi - Scene #063	05d4005b-326f-4775-b184-ec79a264b4fa	Annotation	PCNT	Root object (Image)	Polygon	687.19	573.42	5.215	10.1
					SA TMA 1.czi - Scene #063	87bedcff-c680-4fbc-98ac-312aab47af2d	Annotation	PCNT	Root object (Image)	Polygon	690.24	551.82	3.211	8.493
					SA TMA 1.czi - Scene #063	e6629b33-487a-4906-accc-30c6c78de6af	Annotation	PCNT	Root object (Image)	Polygon	673.38	523.59	3.139	7.911
					SA TMA 1.czi - Scene #063	c6b30c93-a9c5-45f9-9a49-5c7768c19d76	Annotation	PCNT	Root object (Image)	Polygon	719.4	484.97	2.101	6.464
					SA TMA 1.czi - Scene #063	ffb6941e-4516-47cd-9066-5779c3205930	Annotation	PCNT	Root object (Image)	Polygon	764.84	480.03	1.956	5.767
					SA TMA 1.czi - Scene #063	3567cfe5-bf53-4d18-a9d0-6849c7d87ee0	Annotation	PCNT	Root object (Image)	Polygon	716.24	456.34	3.308	7.713
					SA TMA 1.czi - Scene #063	13d3055c-aa0c-40db-b9d2-ba1c9bd15ac3	Annotation	PCNT	Root object (Image)	Polygon	730.47	456.41	2.704	6.972
					SA TMA 1.czi - Scene #063	71324edc-2dd8-45c5-8e24-547d57447959	Annotation	PCNT	Root object (Image)	Polygon	735.07	440.31	3.984	8.211
					SA TMA 1.czi - Scene #063	eb5870ff-fa8c-435f-9cda-47d295b9ad57	Annotation	PCNT	Root object (Image)	Polygon	762.52	451.07	2.294	6.262
					SA TMA 1.czi - Scene #063	cc48a55e-4186-4385-82a4-70e62d2d32a1	Annotation	PCNT	Root object (Image)	Polygon	683.27	466.08	2.245	6.262
					SA TMA 1.czi - Scene #063	c9b39599-b7fe-4589-9a23-aea9d16c88a4	Annotation	PCNT	Root object (Image)	Polygon	441.76	299.72	1.811	5.515
					SA TMA 1.czi - Scene #063	d49efbb8-a14f-4b13-93a5-e77ef60df68f	Annotation	PCNT	Root object (Image)	Polygon	447.34	312.28	1.569	5.076
					SA TMA 1.czi - Scene #063	cea7c024-db03-47e0-9fd9-77f942b94247	Annotation	PCNT	Root object (Image)	Polygon	611.04	389.52	2.149	6.024
					SA TMA 1.czi - Scene #063	b6ee9bfd-ae67-4eff-8a22-cece5c94b8da	Annotation	PCNT	Root object (Image)	Polygon	642.5	386.86	2.028	6.078
					SA TMA 1.czi - Scene #063	811d22d5-0e3e-4dab-b504-92bfbedfa4e9	Annotation	PCNT	Root object (Image)	Polygon	707.3	411.36	2.294	6.464
					SA TMA 1.czi - Scene #063	cae453d0-ab8b-4b12-9a2f-065c2a647c1e	Annotation	PCNT	Root object (Image)	Polygon	740.43	424.68	2.752	7.471
					SA TMA 1.czi - Scene #063	09181b5e-7cff-444b-ad7c-455a83346bd0	Annotation	PCNT	Root object (Image)	Polygon	755.57	542.61	2.39	6.903
					SA TMA 1.czi - Scene #063	36c5c684-9e39-4755-a72d-7f740b0f0c6c	Annotation	PCNT	Root object (Image)	Polygon	769.56	535.06	2.245	6.464
					SA TMA 1.czi - Scene #063	7ef05d2f-0685-4687-bcfa-289396a268ce	Annotation	PCNT	Root object (Image)	Polygon	754.71	602.95	2.752	6.878
					SA TMA 1.czi - Scene #063	a5aee801-976e-4466-a1d8-b4f54b5e9af9	Annotation	PCNT	Root object (Image)	Polygon	771.23	603.47	2.414	7.032
					SA TMA 1.czi - Scene #063	17889530-6080-417a-9353-366f5264afaa	Annotation	PCNT	Root object (Image)	Polygon	781.32	608.67	2.414	6.774
					SA TMA 1.czi - Scene #063	0d44fe6e-f6e4-474d-aef3-63aea8ec7933	Annotation	PCNT	Root object (Image)	Polygon	541.89	566.5	1.159	5.081
					SA TMA 1.czi - Scene #063	9b73bcdd-34d0-481c-b8ab-522460344ec5	Annotation	PCNT	Root object (Image)	Polygon	619.09	246.16	2.028	6.4
					SA TMA 1.czi - Scene #063	a6f36b3f-30b1-4f22-98c4-13053f392469	Annotation	PCNT	Root object (Image)	Polygon	677.33	261.15	2.052	6.408
					SA TMA 1.czi - Scene #063	718e4848-3001-4e35-85a9-d7adadd22a98	Annotation	PCNT	Root object (Image)	Polygon	627.34	337.56	3.646	8.592
					SA TMA 1.czi - Scene #063	c05403fa-7aca-49ec-8cee-c394b4311c5d	Annotation	PCNT	Root object (Image)	Polygon	575.85	284.19	3.09	7.891
					SA TMA 1.czi - Scene #063	e74e3875-0805-49e4-bb02-ba3cee512f07	Annotation	PCNT	Root object (Image)	Polygon	548.4	225.55	2.101	6.024
					SA TMA 1.czi - Scene #063	3f67abd4-e372-4e89-97f5-0d829c0eaa58	Annotation	PCNT	Root object (Image)	Polygon	529.88	258.83	2.342	6.576
					SA TMA 1.czi - Scene #063	9e639a01-b20c-4eef-8dc5-f352d30aeb6a	Annotation	PCNT	Root object (Image)	Polygon	512.23	304.96	4.37	9.081
					SA TMA 1.czi - Scene #063	7091831e-2695-4ff8-a0fe-e5a2fd312b8b	Annotation	PCNT	Root object (Image)	Polygon	513.06	316.18	2.897	7.145
					SA TMA 1.czi - Scene #063	f8727f29-ac9a-4d14-a916-cf06b598d18d	Annotation	PCNT	Root object (Image)	Polygon	515.28	349.61	2.439	7.446
					SA TMA 1.czi - Scene #063	1c300251-485a-47df-8b70-94a775b7d6cb	Annotation	PCNT	Root object (Image)	Polygon	492.83	363	1.883	6.008
					SA TMA 1.czi - Scene #063	15f6cbb9-1082-44b3-a452-2ee7d3318e38	Annotation	PCNT	Root object (Image)	Polygon	450.13	412.28	2.463	7.032
					SA TMA 1.czi - Scene #063	836dc438-2373-4c8a-866e-6635ec800637	Annotation	PCNT	Root object (Image)	Polygon	475.57	422.23	2.463	6.462
					SA TMA 1.czi - Scene #063	cf41d80c-7f8a-4093-8808-d9d17d4fcd01	Annotation	PCNT	Root object (Image)	Polygon	396.45	332.06	1.811	5.969
					SA TMA 1.czi - Scene #063	0ded60a7-976e-4611-8b3c-7d0ddb2e698a	Annotation	PCNT	Root object (Image)	Polygon	550.77	421.14	1.28	5.09
					SA TMA 1.czi - Scene #063	ad915d6d-0eff-40a3-b4ec-31e7598c2534	Annotation	PCNT	Root object (Image)	Polygon	567.82	423.04	2.777	6.903
					SA TMA 1.czi - Scene #063	dcf8e9f7-34fd-44ab-9c43-4729b7cbd0ac	Annotation	PCNT	Root object (Image)	Polygon	591.38	456.69	1.304	4.961
					SA TMA 1.czi - Scene #063	1a9b2866-f3c2-4e60-9ce1-b416b9246efd	Annotation	PCNT	Root object (Image)	Polygon	598.83	454.56	1.787	5.713
					SA TMA 1.czi - Scene #063	37ac1316-19ae-401f-973e-8766febd58e1	Annotation	PCNT	Root object (Image)	Polygon	607.94	433.59	2.463	7.471
					SA TMA 1.czi - Scene #063	67333d97-0e39-4ff9-a0c0-de859fbef069	Annotation	PCNT	Root object (Image)	Polygon	652.9	444.21	2.511	6.592
					SA TMA 1.czi - Scene #063	5a4e6608-9a66-4daf-8689-d58adfea06c8	Annotation	PCNT	Root object (Image)	Polygon	667.4	416.3	3.187	8.35
					SA TMA 1.czi - Scene #063	e7b37766-91c3-4955-883b-97fc195cef40	Annotation	PCNT	Root object (Image)	Polygon	672.6	443.55	2.463	6.266
					SA TMA 1.czi - Scene #063	b8cacf85-7a16-45cf-a269-65aa7128ad86	Annotation	PCNT	Root object (Image)	Polygon	710.47	512.33	2.27	6.592
					SA TMA 1.czi - Scene #063	95ccb3b5-3d14-4861-b99a-a9c9667d4db2	Annotation	PCNT	Root object (Image)	Polygon	668.85	535.77	2.897	7.471
					SA TMA 1.czi - Scene #063	8759e030-b849-4dd4-83b2-7ab94eef8b83	Annotation	PCNT	Root object (Image)	Polygon	717.14	552.12	1.69	5.84
					SA TMA 1.czi - Scene #063	485e3471-b4a1-4b5f-bb95-5b2d9638ba04	Annotation	PCNT	Root object (Image)	Polygon	739.72	566.53	1.666	5.529
					SA TMA 1.czi - Scene #063	0c49b6c5-97fc-4e48-be9b-83f49493e3c5	Annotation	PCNT	Root object (Image)	Polygon	697.44	535.61	4.901	9.812
					SA TMA 1.czi - Scene #063	f5f555b6-235a-4f1c-9123-92047b75eeb6	Annotation	PCNT	Root object (Image)	Polygon	853.13	536.31	2.704	7.452
					SA TMA 1.czi - Scene #063	1a7f4736-77fc-4243-b099-8a90b80a2dae	Annotation	PCNT	Root object (Image)	Polygon	833.34	560.96	2.173	6.705
					SA TMA 1.czi - Scene #063	0f15dd66-1b9b-45bb-b1c9-d5e83bafaaed	Annotation	PCNT	Root object (Image)	Polygon	790.03	515.14	3.96	8.79
					SA TMA 1.czi - Scene #063	fe78d7b7-a151-439a-9d6c-87057eb7481f	Annotation	PCNT	Root object (Image)	Polygon	678.92	299.62	5.457	10.22
					SA TMA 1.czi - Scene #063	3efd04dd-1da6-4867-8757-0bd9a5eb487f	Annotation	PCNT	Root object (Image)	Polygon	686.53	309.12	4.732	9.079
					SA TMA 1.czi - Scene #063	e4d9e09d-0c33-4b8f-af7c-87a536b4a7d3	Annotation	PCNT	Root object (Image)	Polygon	617.73	528.14	3.38	8.093
					SA TMA 1.czi - Scene #063	e9527042-538f-480e-b84d-6901f48bd687	Annotation	PCNT	Root object (Image)	Polygon	594.21	556.38	1.497	5.274
					SA TMA 1.czi - Scene #063	a66cf5b1-9cdd-4410-9ec7-dd5a91fcd73b	Annotation	PCNT	Root object (Image)	Polygon	563.3	591.7	3.042	7.584
					SA TMA 1.czi - Scene #063	69cf57d8-89b5-4024-957c-1933e38a19c7	Annotation	PCNT	Root object (Image)	Polygon	544.44	558.58	2.125	6.391
					SA TMA 1.czi - Scene #063	6a14d021-742c-4188-97f9-b1d4a0472a87	Annotation	PCNT	Root object (Image)	Polygon	793.43	493.89	2.294	6.151
					SA TMA 1.czi - Scene #063	674f346f-3872-4c27-83d3-af10484d27f8	Annotation	PCNT	Root object (Image)	Polygon	784.19	496.75	1.956	6.024
					SA TMA 1.czi - Scene #063	ab11505e-c9a2-4142-8e87-361961add6fd	Annotation	PCNT	Root object (Image)	Polygon	773.81	487.62	2.97	6.917
					SA TMA 1.czi - Scene #063	28b55a40-4169-4c7f-9a33-a812db076989	Annotation	PCNT	Root object (Image)	Polygon	851.69	482.43	3.404	8.661
					SA TMA 1.czi - Scene #063	80664d06-e6ce-439c-b74a-060697f34d3a	Annotation	PCNT	Root object (Image)	Polygon	695.47	399.3	3.115	8.661
					SA TMA 1.czi - Scene #063	a7e69f35-2112-4e46-a74b-90861a9fb7ee	Annotation	PCNT	Root object (Image)	Polygon	608.76	458.09	3.139	8.183
					SA TMA 1.czi - Scene #063	c0a1977a-ba63-468d-bad1-0b3eac9b9544	Annotation	PCNT	Root object (Image)	Polygon	632.61	490.17	2.752	7.304
					SA TMA 1.czi - Scene #063	005f9ce3-36c1-4026-aa96-3ff816582c88	Annotation	PCNT	Root object (Image)	Polygon	556.21	540.32	5.36	10.29
					SA TMA 1.czi - Scene #063	732e6ba7-d299-482c-b36e-faea20f22afe	Annotation	PCNT	Root object (Image)	Polygon	595.33	385.99	2.318	7.165
					SA TMA 1.czi - Scene #063	901eaa60-107d-42ef-8a27-ea9cc63f106e	Annotation	PCNT	Root object (Image)	Polygon	621.94	387.11	3.042	7.471
					SA TMA 1.czi - Scene #063	4eebe26a-7786-47fa-9c16-db1ea2ab7085	Annotation	PCNT	Root object (Image)	Polygon	604.21	409.15	3.09	7.214
					SA TMA 1.czi - Scene #063	a36cea48-95c7-4f44-bbee-94801580e3d4	Annotation	PCNT	Root object (Image)	Polygon	583.67	392.61	1.666	5.585
					SA TMA 1.czi - Scene #063	9b59848b-ea7f-4600-9d63-dae3301acba1	Annotation	PCNT	Root object (Image)	Polygon	712.34	258.47	3.211	7.964
					SA TMA 1.czi - Scene #063	fb87142b-65a6-4aff-bdda-529e0c893075	Annotation	PCNT	Root object (Image)	Polygon	785.6	385.5	2.583	7.614
					SA TMA 1.czi - Scene #063	75fe37f5-3b6c-4e5a-855a-7f4d0b03c095	Annotation	PCNT	Root object (Image)	Polygon	782.58	434.13	4.467	9.54
					SA TMA 1.czi - Scene #063	173cd0ea-a636-4dc9-ab28-36f56730e515	Annotation	PCNT	Root object (Image)	Polygon	803.77	548.17	3.839	9.045
					SA TMA 1.czi - Scene #063	9573708f-3742-4ab9-acaf-10a480d9d5dd	Annotation	PCNT	Root object (Image)	Polygon	528.92	412.16	0.9658	4.395
					SA TMA 1.czi - Scene #063	0e2a24e5-0800-4e32-ae1d-53e396ba990a	Annotation	PCNT	Root object (Image)	Polygon	716.93	471.69	1.98	6.153
					SA TMA 1.czi - Scene #063	34c28116-5931-4487-bcf7-b3ff6d812aa8	Annotation	PCNT	Root object (Image)	Polygon	545.27	583	0.7968	3.827
					SA TMA 1.czi - Scene #063	639f9f7b-988d-4811-8018-7703b056e1b4	Annotation	PCNT	Root object (Image)	Polygon	656.41	544.37	2.656	7.032
					SA TMA 1.czi - Scene #063	c839e45d-55b2-4b3f-993e-655863f855d1	Annotation	PCNT	Root object (Image)	Polygon	725.49	435.06	2.149	7.085
					SA TMA 1.czi - Scene #063	05bfe09f-464e-4e64-8dcf-624038ffabe9	Annotation	PCNT	Root object (Image)	Polygon	658.63	218.88	1.521	5.145
					SA TMA 1.czi - Scene #063	42619860-922e-4740-8f63-9f15dee42fd2	Annotation	PCNT	Root object (Image)	Polygon	638.99	244.27	1.642	5.713
					SA TMA 1.czi - Scene #063	218fd6e5-2d19-4ace-a7cb-082ed0133fed	Annotation	PCNT	Root object (Image)	Polygon	650.7	275.26	3.187	7.471
					SA TMA 1.czi - Scene #063	1fc9a4f6-d9ef-4b32-aca8-f383cb0f5a8a	Annotation	PCNT	Root object (Image)	Polygon	656.62	269.15	2.076	6.153
					SA TMA 1.czi - Scene #063	322080c3-be5c-4c57-8782-cc13a1bf90ef	Annotation	PCNT	Root object (Image)	Polygon	690.45	290.4	5.505	10.11
					SA TMA 1.czi - Scene #063	1204b4ad-b3ad-4e9e-a4f8-fdbf45dd8fee	Annotation	PCNT	Root object (Image)	Polygon	730.99	306.07	2.221	6.592
					SA TMA 1.czi - Scene #063	74cf7e05-4421-4d00-9022-8758278d139b	Annotation	PCNT	Root object (Image)	Polygon	733.61	302.63	1.69	6.153
					SA TMA 1.czi - Scene #063	ec0f32ed-1f78-42bb-a5e6-407319c00591	Annotation	PCNT	Root object (Image)	Polygon	819.73	300.47	2.125	6.153
					SA TMA 1.czi - Scene #063	ed3e81a0-0ae5-4d45-b2ab-c75fb828d66d	Annotation	PCNT	Root object (Image)	Polygon	814.95	301.95	1.4	4.834
					SA TMA 1.czi - Scene #063	f9e061f7-4177-4258-9bed-1173490d5b12	Annotation	PCNT	Root object (Image)	Polygon	786.72	328.77	1.642	5.274
					SA TMA 1.czi - Scene #063	106241bd-7345-4d2e-9c34-9ac8d78cfa7a	Annotation	PCNT	Root object (Image)	Polygon	711.15	380.9	3.139	7.471
					SA TMA 1.czi - Scene #063	d6c8c896-15bb-44e5-8a65-c16bdd922ec0	Annotation	PCNT	Root object (Image)	Polygon	677.89	383.41	2.414	6.592
					SA TMA 1.czi - Scene #063	6db8c884-8096-425a-80c1-9c608d6c7355	Annotation	PCNT	Root object (Image)	Polygon	682.86	395.78	2.342	6.464
					SA TMA 1.czi - Scene #063	7b0de7fb-5a38-4adf-ab05-8eb645cb861c	Annotation	PCNT	Root object (Image)	Polygon	686.93	403.67	1.569	5.145
					SA TMA 1.czi - Scene #063	fdbe08cb-5428-464a-9e89-5d5d772e247b	Annotation	PCNT	Root object (Image)	Polygon	756.34	409.42	1.449	5.274
					SA TMA 1.czi - Scene #063	1c04cd35-0f4e-41a0-9061-1fff89f58c2b	Annotation	PCNT	Root object (Image)	Polygon	755.71	400.71	2.897	7.471
					SA TMA 1.czi - Scene #063	e10baed5-7c54-4c93-b0f6-c279bd65bc54	Annotation	PCNT	Root object (Image)	Polygon	736.37	410.82	2.414	6.592
					SA TMA 1.czi - Scene #063	fc9ce21c-5d25-4572-9f00-ba6acfe72c73	Annotation	PCNT	Root object (Image)	Polygon	776.89	392.5	3.139	7.471
					SA TMA 1.czi - Scene #063	9b7b46e7-d4f6-4909-bade-c671e9c45860	Annotation	PCNT	Root object (Image)	Polygon	745.09	477.43	1.594	5.274
					SA TMA 1.czi - Scene #063	8068b822-c41c-4330-8e2b-72a17d14419f	Annotation	PCNT	Root object (Image)	Polygon	797.51	480.48	3.187	7.911
					SA TMA 1.czi - Scene #063	2fb5e6f8-2b7f-4591-92df-e7ac1dd27e36	Annotation	PCNT	Root object (Image)	Polygon	805.88	478.08	1.4	5.274
					SA TMA 1.czi - Scene #063	f5da189e-1122-4f1b-a350-85079e65fbdc	Annotation	PCNT	Root object (Image)	Polygon	807.83	510.11	1.738	5.713
					SA TMA 1.czi - Scene #063	0fb1bfce-c804-4808-9bb0-a65f4f118f41	Annotation	PCNT	Root object (Image)	Polygon	764.82	571.45	3.09	7.911
					SA TMA 1.czi - Scene #063	a1010521-b561-4240-8ffe-b62477d0d1dd	Annotation	PCNT	Root object (Image)	Polygon	780.07	594.06	3.139	7.471
					SA TMA 1.czi - Scene #063	ac41dc2c-823b-4e37-8449-1119c2d4fa9b	Annotation	PCNT	Root object (Image)	Polygon	758.61	610.28	2.27	6.592
					SA TMA 1.czi - Scene #063	d7179a58-a544-4d2f-9395-ba7afbdcf932	Annotation	PCNT	Root object (Image)	Polygon	742.95	575.93	2.897	7.911
					SA TMA 1.czi - Scene #063	82d241aa-6a40-4bfc-909b-e1adc620b8db	Annotation	PCNT	Root object (Image)	Polygon	688.76	523.23	4.443	9.229
					SA TMA 1.czi - Scene #063	6c8a658d-a8c1-4ad2-8297-bf6b9bb84ccb	Annotation	PCNT	Root object (Image)	Polygon	714.31	539.45	2.463	7.471
					SA TMA 1.czi - Scene #063	a3712835-4ea1-4e5e-a27b-3b494eff8e3f	Annotation	PCNT	Root object (Image)	Polygon	672.12	553.36	1.159	4.834
					SA TMA 1.czi - Scene #063	206d0115-6b06-46c1-9e50-15b2f6c2759b	Annotation	PCNT	Root object (Image)	Polygon	676.84	541.7	0.7243	3.516
					SA TMA 1.czi - Scene #063	ef1dbdba-e59a-4933-85cc-e860cef223fd	Annotation	PCNT	Root object (Image)	Polygon	652.77	555.86	3.863	8.79
					SA TMA 1.czi - Scene #063	47a401f5-6401-4bc7-ab02-088f6371f499	Annotation	PCNT	Root object (Image)	Polygon	653.45	565.81	1.787	5.713
					SA TMA 1.czi - Scene #063	1538732d-9e8b-4620-a3f5-f56c233d35f2	Annotation	PCNT	Root object (Image)	Polygon	642.31	569.25	2.318	6.592
					SA TMA 1.czi - Scene #063	1313b9ff-ed1d-4dae-82db-09a478db57a6	Annotation	PCNT	Root object (Image)	Polygon	669.36	495.16	1.883	5.713
					SA TMA 1.czi - Scene #063	248a9cab-0b1e-416f-bf6f-810fbb3e97d3	Annotation	PCNT	Root object (Image)	Polygon	671.56	494.74	1.98	5.713
					SA TMA 1.czi - Scene #063	9592f6aa-35e6-47a1-8b46-2577df40aac4	Annotation	PCNT	Root object (Image)	Polygon	771.63	514.6	3.501	7.782
					SA TMA 1.czi - Scene #063	632db67b-4f49-4c87-8f67-65f318d4798a	Annotation	PCNT	Root object (Image)	Polygon	769.01	495.75	2.318	6.592
					SA TMA 1.czi - Scene #063	69d434e1-47de-4330-bc20-bcbd66fcd851	Annotation	PCNT	Root object (Image)	Polygon	662.65	431.14	2.897	7.471
					SA TMA 1.czi - Scene #063	d528724e-1ba8-4600-8a3a-dda752f19616	Annotation	PCNT	Root object (Image)	Polygon	658.4	483.74	2.366	6.592
					SA TMA 1.czi - Scene #063	35ae5cd3-76b1-466a-8b58-5633b9f0c1c3	Annotation	PCNT	Root object (Image)	Polygon	651.48	494.25	2.366	6.592
					SA TMA 1.czi - Scene #063	e58bf8df-e551-4b6d-852d-b445ac2042bb	Annotation	PCNT	Root object (Image)	Polygon	586.63	550.54	2.221	6.153
					SA TMA 1.czi - Scene #063	3c476be7-a2ee-4432-b25a-d32a1b4f0d68	Annotation	PCNT	Root object (Image)	Polygon	575.91	550.69	2.414	6.592
					SA TMA 1.czi - Scene #063	73910df1-0e47-4234-a507-a6383e972abe	Annotation	PCNT	Root object (Image)	Polygon	568.54	557.98	2.801	7.032
					SA TMA 1.czi - Scene #063	775563e2-f7be-4ebf-9597-cf24e0566d75	Annotation	PCNT	Root object (Image)	Polygon	549.52	552.34	3.284	7.911
					SA TMA 1.czi - Scene #063	e9cf3847-379c-4e64-bf5c-d43e86a8463f	Annotation	PCNT	Root object (Image)	Polygon	547.82	597.22	2.656	7.032
					SA TMA 1.czi - Scene #063	13213ad6-e571-4ddb-8482-af951d830056	Annotation	PCNT	Root object (Image)	Polygon	567.67	593.59	3.622	8.35
					SA TMA 1.czi - Scene #063	e738cbf2-c139-4890-94ca-ede488341fe0	Annotation	PCNT	Root object (Image)	Polygon	553.98	530.36	1.835	5.713
					SA TMA 1.czi - Scene #063	d53848e9-9f85-4c61-8d3b-78515abc9845	Annotation	PCNT	Root object (Image)	Polygon	619.25	499.92	1.545	5.274
					SA TMA 1.czi - Scene #063	66a771db-b925-479d-b553-e18a8c7f492c	Annotation	PCNT	Root object (Image)	Polygon	860.56	569	2.366	6.592
					SA TMA 1.czi - Scene #063	0dfea2d1-b863-46ce-8bba-3e23a9869625	Annotation	PCNT	Root object (Image)	Polygon	884.18	572.92	1.159	4.834
					SA TMA 1.czi - Scene #063	efac683b-5ce7-47a5-8890-e9bb2e0c9e80	Annotation	PCNT	Root object (Image)	Polygon	797.95	411.19	4.636	9.669
					SA TMA 1.czi - Scene #063	4abf8201-fefe-44a1-8aa5-82e02ba41259	Annotation	PCNT	Root object (Image)	Polygon	764.42	374.81	3.187	7.911
					SA TMA 1.czi - Scene #063	9438adba-d765-43b4-b66d-15e9002b645f	Annotation	PCNT	Root object (Image)	Polygon	771.4	375.86	4.636	9.669
					SA TMA 1.czi - Scene #063	8a3e374b-d7a6-48b1-a32a-f0c71c205cc3	Annotation	PCNT	Root object (Image)	Polygon	726.7	248.09	2.125	6.153
					SA TMA 1.czi - Scene #063	56990b7d-a320-4c8d-8eff-db28cadd79bb	Annotation	PCNT	Root object (Image)	Polygon	736.88	248.42	2.076	6.153
					SA TMA 1.czi - Scene #063	119edec9-a936-4744-855d-684494665e30	Annotation	PCNT	Root object (Image)	Polygon	547.89	239.44	2.414	6.592
					SA TMA 1.czi - Scene #063	34ec5cdc-572f-44c3-8e7e-b720ffbbcaf4	Annotation	PCNT	Root object (Image)	Polygon	507.47	273.46	2.125	6.153
					SA TMA 1.czi - Scene #063	b099623a-db87-44da-b54f-33bdecd5ee4f	Annotation	PCNT	Root object (Image)	Polygon	524.88	274.45	1.98	5.713
					SA TMA 1.czi - Scene #063	b366d667-e0e7-4317-8ebe-16e4277d94e7	Annotation	PCNT	Root object (Image)	Polygon	478.64	293.54	2.414	6.592
					SA TMA 1.czi - Scene #063	779b7f6b-03a2-456a-aedb-bcdbba072e33	Annotation	PCNT	Root object (Image)	Polygon	444.33	260.51	1.835	5.713
					SA TMA 1.czi - Scene #063	d4893f9c-a195-475b-96e0-18506ef50f1f	Annotation	PCNT	Root object (Image)	Polygon	456.2	362.91	2.897	7.471
					SA TMA 1.czi - Scene #063	d8b5fba2-96d6-4e74-b9a4-cfeab8b5ac9a	Annotation	PCNT	Root object (Image)	Polygon	468.48	364.98	1.666	5.145
					SA TMA 1.czi - Scene #063	cb20f13c-edc7-48f4-b111-9dc2a0681baa	Annotation	PCNT	Root object (Image)	Polygon	485.86	363.08	3.815	8.093
					SA TMA 1.czi - Scene #063	8d67ec93-48b1-44c7-bdbe-3e52d05fb2d3	Annotation	PCNT	Root object (Image)	Polygon	466.95	383.48	2.27	6.153
					SA TMA 1.czi - Scene #063	7c9160f8-b144-4d4b-8aea-e9f0a2075e19	Annotation	PCNT	Root object (Image)	Polygon	431.87	387.74	2.656	7.032
					SA TMA 1.czi - Scene #063	2cb9bfe3-e448-4e18-a206-979db1313551	Annotation	PCNT	Root object (Image)	Polygon	405.43	428.29	2.511	7.032
					SA TMA 1.czi - Scene #063	fab90412-6776-4427-882b-fa28efcb8325	Annotation	PCNT	Root object (Image)	Polygon	408.64	434.71	1.4	5.713
					SA TMA 1.czi - Scene #063	8a16d2ac-3d51-4bab-b73d-c2bb6f9cc646	Annotation	PCNT	Root object (Image)	Polygon	423.26	441.67	2.994	7.471
					SA TMA 1.czi - Scene #063	72a0325b-eb04-41f6-8b16-7af37efbe7d9	Annotation	PCNT	Root object (Image)	Polygon	449.82	457.77	1.835	5.713
					SA TMA 1.czi - Scene #063	03d47c2d-65d6-4579-9feb-b6015819a9c9	Annotation	PCNT	Root object (Image)	Polygon	460.48	460.39	4.105	9.669
					SA TMA 1.czi - Scene #063	ff2074c8-1a85-4aef-b1a7-a4c09a84604b	Annotation	PCNT	Root object (Image)	Polygon	576.82	413.91	1.4	4.834
					SA TMA 1.czi - Scene #064	b4701fcb-c0eb-4e0d-ba6a-3d0b7f331653	Annotation	PCNT	Root object (Image)	Polygon	486.01	347.57	3.284	8.093
					SA TMA 1.czi - Scene #064	7aecf026-298c-41a2-9d2c-2d8f16ff3d98	Annotation	PCNT	Root object (Image)	Polygon	369.07	322.25	2.511	6.839
					SA TMA 1.czi - Scene #064	c5543f3a-945b-4b51-839e-888a7ce9f273	Annotation	PCNT	Root object (Image)	Polygon	305.57	242.99	2.559	7.279
					SA TMA 1.czi - Scene #064	68e0706b-909b-462a-a3d8-e2a0d933ec77	Annotation	PCNT	Root object (Image)	Polygon	328.72	115.21	1.304	5.081
					SA TMA 1.czi - Scene #064	ef8403e7-4207-459c-8605-d29a4b439060	Annotation	PCNT	Root object (Image)	Polygon	412.65	117.5	2.101	6.464
					SA TMA 1.czi - Scene #064	aebfb6f0-f11b-4a51-adc6-8aad35eae986	Annotation	PCNT	Root object (Image)	Polygon	422.35	114.83	1.618	5.585
					SA TMA 1.czi - Scene #064	36cc5f20-55be-46b7-ba49-2ae67cd0481b	Annotation	PCNT	Root object (Image)	Polygon	437.94	129.07	2.656	7.214
					SA TMA 1.czi - Scene #064	93ba2935-b1aa-4e36-98d0-369915f13369	Annotation	PCNT	Root object (Image)	Polygon	455.41	255.24	3.67	9.076
					SA TMA 1.czi - Scene #064	1b61d6b1-e235-476d-9d4d-6ef50d86c021	Annotation	PCNT	Root object (Image)	Polygon	693.54	338.43	2.149	6.548
					SA TMA 1.czi - Scene #064	c8a8c06e-3553-4d03-9173-f642145b4157	Annotation	PCNT	Root object (Image)	Polygon	672.34	344.61	2.173	6.425
					SA TMA 1.czi - Scene #064	201ea230-62f6-49e2-954b-a45b5e2c383b	Annotation	PCNT	Root object (Image)	Polygon	662.68	335.84	2.583	6.903
					SA TMA 1.czi - Scene #064	97e5638d-564e-4440-9480-2e754c2bd082	Annotation	PCNT	Root object (Image)	Polygon	686.1	387.16	1.932	5.985
					SA TMA 1.czi - Scene #064	921a65a1-4fb0-441b-8cec-bca5eff48e7d	Annotation	PCNT	Root object (Image)	Polygon	446.25	167.24	3.332	8.093
					SA TMA 1.czi - Scene #064	bec5bbda-f098-44d3-9485-7818980a2368	Annotation	PCNT	Root object (Image)	Polygon	452.23	168.49	5.746	10.22
					SA TMA 1.czi - Scene #064	f5c7dc9d-12f0-4f13-9d07-df9be35bf7f9	Annotation	PCNT	Root object (Image)	Polygon	456.38	141.45	1.014	4.395
					SA TMA 1.czi - Scene #064	28134de9-03e5-40bd-8e02-4b11af3ebcdb	Annotation	PCNT	Root object (Image)	Polygon	499.35	140.33	2.101	6.296
					SA TMA 1.czi - Scene #064	c9f191da-b24e-468d-a880-471246f89feb	Annotation	PCNT	Root object (Image)	Polygon	461.86	108.77	2.173	6.725
					SA TMA 1.czi - Scene #064	ce9efffd-e77e-4d00-aa0c-fcaa9f9bb48e	Annotation	PCNT	Root object (Image)	Polygon	471.85	111.29	1.328	5.585
					SA TMA 1.czi - Scene #064	65aee469-19ca-4173-9aa2-536baf37c992	Annotation	PCNT	Root object (Image)	Polygon	487.1	78.05	2.221	6.677
					SA TMA 1.czi - Scene #064	09fa1898-d028-4a7d-9515-bca58269ffac	Annotation	PCNT	Root object (Image)	Polygon	478.61	52.38	1.352	4.834
					SA TMA 1.czi - Scene #064	cf8f510f-5519-4aa0-9b27-ce328954d708	Annotation	PCNT	Root object (Image)	Polygon	532.74	10.49	1.183	4.393
					SA TMA 1.czi - Scene #064	0a498a72-1ce2-444c-910f-ef0a1b6ee9f6	Annotation	PCNT	Root object (Image)	Polygon	533.11	12.45	1.352	4.834
					SA TMA 1.czi - Scene #064	fe5d20dc-bf26-482f-a1fc-609f20db5407	Annotation	PCNT	Root object (Image)	Polygon	634.29	37.17	3.863	8.588
					SA TMA 1.czi - Scene #064	529e1d54-4cd9-4ccf-a8e7-920b2334183f	Annotation	PCNT	Root object (Image)	Polygon	714.1	31.97	2.801	7.021
					SA TMA 1.czi - Scene #064	5e35102f-5a50-45ae-ae6a-a73126bd45d4	Annotation	PCNT	Root object (Image)	Polygon	734.28	41.55	2.801	7.279
					SA TMA 1.czi - Scene #064	8502f586-e6bb-4afb-92c7-48814f588eb5	Annotation	PCNT	Root object (Image)	Polygon	735.26	16.76	2.535	7.15
					SA TMA 1.czi - Scene #064	0915f28a-32e7-4baa-94a4-7b5f97636987	Annotation	PCNT	Root object (Image)	Polygon	768.22	12.8	2.97	7.915
					SA TMA 1.czi - Scene #064	ec89373d-651c-4a8e-a70a-7e9d1b7773c2	Annotation	PCNT	Root object (Image)	Polygon	792.64	16.94	3.598	8.661
					SA TMA 1.czi - Scene #064	7d6b6524-54eb-4c07-b4a4-4a0081a5cdd4	Annotation	PCNT	Root object (Image)	Polygon	805.85	29.11	1.835	5.456
					SA TMA 1.czi - Scene #064	80df5a71-dedc-420b-a94f-f4a65e5d919a	Annotation	PCNT	Root object (Image)	Polygon	821.13	94.33	3.09	7.471
					SA TMA 1.czi - Scene #064	f16941b2-1f1c-426a-bdb5-2a6325aabb9d	Annotation	PCNT	Root object (Image)	Polygon	738.61	142.95	2.559	7.032
					SA TMA 1.czi - Scene #064	54f46bdd-d816-4e6a-8e66-0ed7b530821e	Annotation	PCNT	Root object (Image)	Polygon	786.15	187.48	2.245	6.296
					SA TMA 1.czi - Scene #064	8d292a66-e1ed-499b-9a27-054a08c8b30a	Annotation	PCNT	Root object (Image)	Polygon	745.65	199.1	2.414	7.032
					SA TMA 1.czi - Scene #064	a034e0f3-b031-4e6b-8fb4-2496741e5bbd	Annotation	PCNT	Root object (Image)	Polygon	817.48	258.34	1.714	6.024
					SA TMA 1.czi - Scene #064	ffd3aa4f-2e53-490c-88bd-535ba4010e83	Annotation	PCNT	Root object (Image)	Polygon	820.88	271.99	6.447	11.14
					SA TMA 1.czi - Scene #064	84ef0975-8c3d-487e-9968-f96ec3a5fe22	Annotation	PCNT	Root object (Image)	Polygon	862.6	258.18	4.853	10.16
					SA TMA 1.czi - Scene #064	4e106910-1918-4ad9-9747-94b9e856e507	Annotation	PCNT	Root object (Image)	Polygon	884.01	261.32	1.207	4.834
					SA TMA 1.czi - Scene #064	4672e0ca-8e05-4e4e-8f2d-e374c023d4c8	Annotation	PCNT	Root object (Image)	Polygon	889.03	262.46	1.425	5.09
					SA TMA 1.czi - Scene #064	0af3cac7-9f90-4960-b0ac-ab405b002b83	Annotation	PCNT	Root object (Image)	Polygon	854.62	206.64	1.69	5.401
					SA TMA 1.czi - Scene #064	19e49749-dcec-4601-bcc9-daa8c247eff9	Annotation	PCNT	Root object (Image)	Polygon	883.04	204.38	2.028	6.425
					SA TMA 1.czi - Scene #064	76e74861-236d-4541-a665-799cf21d1cb9	Annotation	PCNT	Root object (Image)	Polygon	887.76	198.46	0.9899	4.65
					SA TMA 1.czi - Scene #064	2f3288e6-b30b-41c9-bf52-5825166434d3	Annotation	PCNT	Root object (Image)	Polygon	887.68	200.07	1.425	5.09
					SA TMA 1.czi - Scene #064	251cefd3-0006-445a-b1c5-2c283efc941c	Annotation	PCNT	Root object (Image)	Polygon	784.1	253.74	2.728	7.03
					SA TMA 1.czi - Scene #064	80c81ed6-324f-40fb-a476-91f2d3d825c6	Annotation	PCNT	Root object (Image)	Polygon	765.65	258.55	0.9899	4.211
					SA TMA 1.czi - Scene #064	959fd224-aa74-4067-ac2f-6238ce8345ec	Annotation	PCNT	Root object (Image)	Polygon	728.09	300.08	2.221	6.335
					SA TMA 1.czi - Scene #064	477ad133-4011-4b26-b9cf-3e92959a43c6	Annotation	PCNT	Root object (Image)	Polygon	680.04	331.92	1.618	5.145
					SA TMA 1.czi - Scene #064	5a6ead1d-cc3b-40d6-91fc-5cd23daa1bb4	Annotation	PCNT	Root object (Image)	Polygon	699.12	379.32	1.738	5.521
					SA TMA 1.czi - Scene #064	ed509135-caab-4502-9b1b-49e735aa7612	Annotation	PCNT	Root object (Image)	Polygon	651.39	393.03	2.294	6.464
					SA TMA 1.czi - Scene #064	189f5945-11cb-436e-b37d-e53ec65ec172	Annotation	PCNT	Root object (Image)	Polygon	547.89	484.28	2.004	6.271
					SA TMA 1.czi - Scene #064	1de4c891-6585-4d20-bd6b-92713f8038fc	Annotation	PCNT	Root object (Image)	Polygon	565.32	501.87	0.5312	3.076
					SA TMA 1.czi - Scene #064	42b1d5a8-b529-421a-8411-d491201af8cf	Annotation	PCNT	Root object (Image)	Polygon	570.22	506.78	1.98	6.335
					SA TMA 1.czi - Scene #064	02fa22c2-8dc2-4b2e-924f-1753b3fcc0ed	Annotation	PCNT	Root object (Image)	Polygon	619.04	496.41	2.245	6.903
					SA TMA 1.czi - Scene #064	45f3a439-6137-452a-8f58-02debba2f7db	Annotation	PCNT	Root object (Image)	Polygon	622.63	479.02	1.835	6.592
					SA TMA 1.czi - Scene #064	4bb8be06-42f2-4cf1-8ba9-ab7e7c6d7d55	Annotation	PCNT	Root object (Image)	Polygon	653	471.77	1.352	4.961
					SA TMA 1.czi - Scene #064	87528c84-a519-4fcb-8fc3-f1b3447bf195	Annotation	PCNT	Root object (Image)	Polygon	665.68	293.56	2.511	7.032
					SA TMA 1.czi - Scene #064	8e937718-dc3e-4b49-9908-c77ae03ac749	Annotation	PCNT	Root object (Image)	Polygon	660.16	195.3	1.859	6.296
					SA TMA 1.czi - Scene #064	0f24b8bf-62a4-436f-973f-447a0e53b6b0	Annotation	PCNT	Root object (Image)	Polygon	652.49	129.54	1.256	4.577
					SA TMA 1.czi - Scene #064	18dd54fc-a104-4465-b054-3b333dcca28a	Annotation	PCNT	Root object (Image)	Polygon	685.2	101.26	2.97	7.782
					SA TMA 1.czi - Scene #064	b0b14d99-fff2-4dbc-a2c2-67d786f27241	Annotation	PCNT	Root object (Image)	Polygon	681.12	45.51	1.304	4.834
					SA TMA 1.czi - Scene #064	d7c615ee-2d4c-4e14-beb0-24a2a346bb49	Annotation	PCNT	Root object (Image)	Polygon	687.1	44.91	1.618	5.392
					SA TMA 1.czi - Scene #064	760aed08-2037-4aaf-97d0-f050e69a0bd7	Annotation	PCNT	Root object (Image)	Polygon	681.55	47.61	1.111	4.395
					SA TMA 1.czi - Scene #064	a71dea53-2b81-446d-a1a8-cf459321fc3c	Annotation	PCNT	Root object (Image)	Polygon	681.72	49.35	1.062	4.395
					SA TMA 1.czi - Scene #064	b525d8f4-0bce-4c89-b42e-4103c9b56312	Annotation	PCNT	Root object (Image)	Polygon	682.04	61.06	1.256	4.834
					SA TMA 1.czi - Scene #064	b451ffdc-e772-442c-b800-868c1d4b9d5e	Annotation	PCNT	Root object (Image)	Polygon	695.72	106.11	1.642	5.274
					SA TMA 1.czi - Scene #064	b5580163-91c2-40e3-bf56-a4f714093d5c	Annotation	PCNT	Root object (Image)	Polygon	697.21	105.83	1.69	5.521
					SA TMA 1.czi - Scene #064	a0750d6b-25c8-4fb5-a997-cc29d812b5c2	Annotation	PCNT	Root object (Image)	Polygon	556.38	79.82	2.076	6.153
					SA TMA 1.czi - Scene #064	f1cc2d55-79e9-413d-9fd3-51d6f0984e1f	Annotation	PCNT	Root object (Image)	Polygon	554.03	150.78	2.197	6.903
					SA TMA 1.czi - Scene #064	97894d25-56ab-4133-880b-265d87152fa0	Annotation	PCNT	Root object (Image)	Polygon	628.94	254.78	2.173	6.592
					SA TMA 1.czi - Scene #064	f9d511db-e90b-4bf8-ba7a-0678c3f8addc	Annotation	PCNT	Root object (Image)	Polygon	586.11	329.75	2.463	7.341
					SA TMA 1.czi - Scene #064	933082e7-d8c4-4315-8986-093ae4e9ed63	Annotation	PCNT	Root object (Image)	Polygon	571.67	381.71	1.835	6.28
					SA TMA 1.czi - Scene #064	f0d6ade9-1256-4462-a87c-b010e84e3337	Annotation	PCNT	Root object (Image)	Polygon	579.25	423.36	1.956	6.464
					SA TMA 1.czi - Scene #064	b8edad55-3a08-46b2-bdfe-fdc90be26207	Annotation	PCNT	Root object (Image)	Polygon	482.79	401.08	1.521	6.024
					SA TMA 1.czi - Scene #064	94205367-7372-4e16-97bb-31bf6f74e3e1	Annotation	PCNT	Root object (Image)	Polygon	492.37	407.66	1.231	4.448
					SA TMA 1.czi - Scene #064	ade27134-8897-4c03-b08e-44eb22da9a7d	Annotation	PCNT	Root object (Image)	Polygon	323.61	158.25	1.907	5.767
					SA TMA 1.czi - Scene #064	11990a4d-96ec-4a3e-afaa-a27a1aa6d398	Annotation	PCNT	Root object (Image)	Polygon	318.84	166.87	1.883	6.153
					SA TMA 1.czi - Scene #064	6e3f170e-b6cd-4a4d-a06b-615fc93c7f9e	Annotation	PCNT	Root object (Image)	Polygon	324.51	166.38	1.859	6.464
					SA TMA 1.czi - Scene #064	48a43305-0026-4b17-8e5c-734c81298648	Annotation	PCNT	Root object (Image)	Polygon	329.7	167.01	1.28	6.024
					SA TMA 1.czi - Scene #064	df37b3ac-c9b6-46cf-8620-7738107bf68d	Annotation	PCNT	Root object (Image)	Polygon	327.59	169.84	0.676	3.348
					SA TMA 1.czi - Scene #064	060a7aae-162a-480a-8bfc-a439efe162f9	Annotation	PCNT	Root object (Image)	Polygon	329.14	170.46	0.4346	2.909
					SA TMA 1.czi - Scene #064	90ead91d-1fd2-41ad-860b-94270e7f89d2	Annotation	PCNT	Root object (Image)	Polygon	340	218.11	0.8451	3.827
					SA TMA 1.czi - Scene #064	4b5f5191-c0d4-4edf-98eb-65073816443d	Annotation	PCNT	Root object (Image)	Polygon	329.26	228.46	1.763	5.955
					SA TMA 1.czi - Scene #064	ab038f91-28b9-4042-b8e7-20063925b4a9	Annotation	PCNT	Root object (Image)	Polygon	304.04	284.21	1.932	5.826
					SA TMA 1.czi - Scene #064	3776566b-15e5-4fd8-8c68-5dc5b3e02f80	Annotation	PCNT	Root object (Image)	Polygon	361.73	288.07	4.153	8.897
					SA TMA 1.czi - Scene #064	0ac2e34b-26db-4432-a032-7fe087a5eec5	Annotation	PCNT	Root object (Image)	Polygon	353.73	320.96	2.245	6.735
					SA TMA 1.czi - Scene #064	05583980-01d1-45d9-a2b6-c12be37a2709	Annotation	PCNT	Root object (Image)	Polygon	358.45	316.83	1.159	4.834
					SA TMA 1.czi - Scene #064	b0750302-379a-49b2-b217-b61a07a41c7a	Annotation	PCNT	Root object (Image)	Polygon	368.08	434.56	1.449	5.274
					SA TMA 1.czi - Scene #064	9824945f-6b62-4bfc-8757-98ef29220bf5	Annotation	PCNT	Root object (Image)	Polygon	434.19	110.06	5.239	9.98
					SA TMA 1.czi - Scene #064	e2337bad-4ee6-41ab-b213-d12525b617f6	Annotation	PCNT	Root object (Image)	Polygon	433.15	117.24	1.714	5.417
					SA TMA 1.czi - Scene #064	e5a65839-cc87-444c-a633-004857450514	Annotation	PCNT	Root object (Image)	Polygon	412.12	144.25	2.221	6.153
					SA TMA 1.czi - Scene #064	e19ffb2e-4dcb-49c3-b9ff-fc9aba01b9f9	Annotation	PCNT	Root object (Image)	Polygon	479.34	153.82	0.8933	3.827
					SA TMA 1.czi - Scene #064	52567905-539b-4690-93b8-18f1acc9b3db	Annotation	PCNT	Root object (Image)	Polygon	504.79	169.13	1.545	5.713
					SA TMA 1.czi - Scene #064	e500c67f-1844-4265-869a-aa21a7b255de	Annotation	PCNT	Root object (Image)	Polygon	509.7	225.44	1.304	4.834
					SA TMA 1.czi - Scene #064	169c036f-d00d-4b50-a2a7-1f2893887298	Annotation	PCNT	Root object (Image)	Polygon	514.64	218.38	2.777	7.141
					SA TMA 1.czi - Scene #064	2942124e-a833-431b-95c9-803fbfd093bf	Annotation	PCNT	Root object (Image)	Polygon	412.64	57.42	3.646	8.661
					SA TMA 1.czi - Scene #064	bc54353b-3674-4d0f-b86f-c1ff096373a6	Annotation	PCNT	Root object (Image)	Polygon	488.64	109.85	1.256	4.577
					SA TMA 1.czi - Scene #064	cc3a7574-a128-4d5e-b7b3-66314d7298a8	Annotation	PCNT	Root object (Image)	Polygon	494.71	98.16	1.642	5.713
					SA TMA 1.czi - Scene #064	06fa2af2-7827-456f-a0af-b46e4ec86192	Annotation	PCNT	Root object (Image)	Polygon	484.19	85.43	0.8692	4.395
					SA TMA 1.czi - Scene #064	cd5c1d55-50e1-4680-a96d-ece44b3aece9	Annotation	PCNT	Root object (Image)	Polygon	477.38	78.26	0.5312	3.076
					SA TMA 1.czi - Scene #064	0f515909-4b03-4bec-8178-65860ecfc58a	Annotation	PCNT	Root object (Image)	Polygon	470.4	89.8	1.038	4.266
					SA TMA 1.czi - Scene #064	e4f03467-0155-434e-96d5-be7b227d00bc	Annotation	PCNT	Root object (Image)	Polygon	470.1	91.51	1.135	4.888
					SA TMA 1.czi - Scene #064	507189ee-56e9-442f-b4b5-8ca5e2e08413	Annotation	PCNT	Root object (Image)	Polygon	471.59	88.92	1.135	5.09
					SA TMA 1.czi - Scene #064	0ff27aba-3a81-4d03-a618-02d0442a146f	Annotation	PCNT	Root object (Image)	Polygon	474.9	50.22	1.111	4.834
					SA TMA 1.czi - Scene #064	8b949208-97da-4a4b-84d4-418d84bed6c5	Annotation	PCNT	Root object (Image)	Polygon	558.64	297.27	3.911	10.73
					SA TMA 1.czi - Scene #064	2db30acf-0442-48ca-becf-a025a69026eb	Annotation	PCNT	Root object (Image)	Polygon	558.1	293.26	2.511	7.032
					SA TMA 1.czi - Scene #064	3b119e24-4dcb-408e-873c-710983c33886	Annotation	PCNT	Root object (Image)	Polygon	607.59	413.42	2.366	6.592
					SA TMA 1.czi - Scene #064	ac282c5a-3fe0-4c74-be29-e6b823bb26ad	Annotation	PCNT	Root object (Image)	Polygon	461.36	449.09	1.111	4.395
					SA TMA 1.czi - Scene #064	9c78ea21-8d7f-411f-8b9c-d5e5f62bb06f	Annotation	PCNT	Root object (Image)	Polygon	465.83	437.97	1.497	5.713
					SA TMA 1.czi - Scene #064	b51d4a66-456c-4ae9-9b48-df8a932624dc	Annotation	PCNT	Root object (Image)	Polygon	745.88	362.63	3.042	7.911
					SA TMA 1.czi - Scene #064	08665d06-cab6-4f3a-bc38-e1d5aefb19ed	Annotation	PCNT	Root object (Image)	Polygon	481.81	147.14	1.062	4.395
					SA TMA 1.czi - Scene #064	b95b2a14-6585-4ad8-80c5-e1854bd67ed8	Annotation	PCNT	Root object (Image)	Polygon	401.34	232.53	2.149	6.464
					SA TMA 1.czi - Scene #064	27ab10db-51ec-474b-9a42-af8ccf59f6ab	Annotation	PCNT	Root object (Image)	Polygon	401.3	246.47	1.086	4.65
					SA TMA 1.czi - Scene #064	28cdc20b-ad61-42d0-8ae8-ea7ed541a6cd	Annotation	PCNT	Root object (Image)	Polygon	383.48	280.04	0.8209	3.955
					SA TMA 1.czi - Scene #064	5bdfc53b-e145-445b-9dce-021413dfbf40	Annotation	PCNT	Root object (Image)	Polygon	334.43	197	0.7243	3.763
					SA TMA 1.czi - Scene #064	b10f58bd-e4ab-47b2-9208-5a2909ba1923	Annotation	PCNT	Root object (Image)	Polygon	346.05	201.08	0.5795	3.091
					SA TMA 1.czi - Scene #064	e04c16fd-6827-4f91-bbcd-999cf3b39764	Annotation	PCNT	Root object (Image)	Polygon	324.97	143.08	1.425	5.145
					SA TMA 1.czi - Scene #064	db5c4fbd-3285-43f9-aad5-ea2d569c3d5c	Annotation	PCNT	Root object (Image)	Polygon	299.36	101.66	0.7243	3.955
					SA TMA 1.czi - Scene #064	192b6319-44f8-4649-bbab-6910fc71db37	Annotation	PCNT	Root object (Image)	Polygon	687.17	114.07	1.932	6.153
					SA TMA 1.czi - Scene #064	18667402-30c4-4292-80fd-42e3eee38fd5	Annotation	PCNT	Root object (Image)	Polygon	662.77	249.01	0.6036	3.387
					SA TMA 1.czi - Scene #064	a7dfee8b-a578-47c0-a59f-3d6b9aaae5b6	Annotation	PCNT	Root object (Image)	Polygon	665.64	248.35	1.352	5.274
					SA TMA 1.czi - Scene #064	de30e22d-f763-4b30-ad8d-085947330be0	Annotation	PCNT	Root object (Image)	Polygon	817.12	327.56	1.207	4.834
					SA TMA 1.czi - Scene #064	f25e6d17-f7a2-47fd-8749-8c9d22bd9369	Annotation	PCNT	Root object (Image)	Polygon	804.37	346.28	0.676	4.137
					SA TMA 1.czi - Scene #064	b08ee192-a66b-4919-b20a-ad5d659b5903	Annotation	PCNT	Root object (Image)	Polygon	837.05	345.83	1.449	5.378
					SA TMA 1.czi - Scene #064	9ed2d6d7-037f-44c6-8606-2835db341402	Annotation	PCNT	Root object (Image)	Polygon	680.74	371.04	0.7968	3.659
					SA TMA 1.czi - Scene #064	336354dd-6c49-4f2f-970c-902d81c92904	Annotation	PCNT	Root object (Image)	Polygon	662.43	430.99	0.4829	3.076
					SA TMA 1.czi - Scene #064	399ea6d6-a58d-42a7-9cda-5ed0a5a79c42	Annotation	PCNT	Root object (Image)	Polygon	664.74	431.75	0.6278	3.259
					SA TMA 1.czi - Scene #064	e826b13b-53fe-4a99-bf05-b8d8062c852e	Annotation	PCNT	Root object (Image)	Polygon	480.13	344.93	2.076	6.696
					SA TMA 1.czi - Scene #064	c3630ed2-eec0-455b-967d-bc445c804a44	Annotation	PCNT	Root object (Image)	Polygon	486.88	339.56	5.288	9.956
					SA TMA 1.czi - Scene #064	f540315c-3f1f-44ea-a33a-1472f0dccd1d	Annotation	PCNT	Root object (Image)	Polygon	482.66	340.32	2.028	6.142
					SA TMA 1.czi - Scene #064	dbaf51ae-d1c9-4613-b5c1-6c6b6d438e6d	Annotation	PCNT	Root object (Image)	Polygon	513.15	326.53	1.69	5.895
					SA TMA 1.czi - Scene #064	bc4e12fa-dd2c-4ba2-a540-456681f1015b	Annotation	PCNT	Root object (Image)	Polygon	442.84	432.85	2.245	6.464
					SA TMA 1.czi - Scene #064	f6ec0ed3-a151-4d42-ab7c-a6039c3ab941	Annotation	PCNT	Root object (Image)	Polygon	436.32	407.84	1.086	4.706
					SA TMA 1.czi - Scene #064	dff2f6a7-282e-40f3-9243-92b5e37b1bc7	Annotation	PCNT	Root object (Image)	Polygon	317.01	271.44	1.666	5.585
					SA TMA 1.czi - Scene #064	7dd53f51-d6e3-48f1-a4e7-b16a3f4cd97a	Annotation	PCNT	Root object (Image)	Polygon	315.65	271.21	1.473	5.529
					SA TMA 1.czi - Scene #064	8837be1d-204e-464f-8312-6eb80e0ef6d7	Annotation	PCNT	Root object (Image)	Polygon	318.6	163.78	1.207	4.642
					SA TMA 1.czi - Scene #064	a300649f-3265-4d2c-b960-3be4aa8687a1	Annotation	PCNT	Root object (Image)	Polygon	308.26	179.76	1.521	5.076
					SA TMA 1.czi - Scene #064	ec1bcf46-b58e-4079-84d9-a71c19ae6a57	Annotation	PCNT	Root object (Image)	Polygon	340.6	216.29	1.231	5.711
					SA TMA 1.czi - Scene #064	2176c7af-60b5-4559-b750-9072e6e9ec17	Annotation	PCNT	Root object (Image)	Polygon	341.53	212.88	0.7002	3.827
					SA TMA 1.czi - Scene #064	09fa89a8-19cd-4f2d-ab8f-694edc1aa909	Annotation	PCNT	Root object (Image)	Polygon	341.72	252.65	0.9899	4.65
					SA TMA 1.czi - Scene #064	90dd3430-31b5-4de7-8926-30018288f69a	Annotation	PCNT	Root object (Image)	Polygon	319.57	277.46	2.318	6.774
					SA TMA 1.czi - Scene #064	4a989bf1-032a-44cb-a3c5-2e30b0e36cc5	Annotation	PCNT	Root object (Image)	Polygon	323.43	277.69	1.787	5.713
					SA TMA 1.czi - Scene #064	00634c90-43ee-456b-becb-7293a0417d34	Annotation	PCNT	Root object (Image)	Polygon	363.55	285.98	1.062	4.395
					SA TMA 1.czi - Scene #064	b81d40dd-a9d1-431e-96f6-1ee814cbd8e7	Annotation	PCNT	Root object (Image)	Polygon	365.58	285.51	1.159	5.072
					SA TMA 1.czi - Scene #064	1e993e9d-5de5-41b1-85c9-5244d9570e19	Annotation	PCNT	Root object (Image)	Polygon	364.69	295.09	3.598	8.325
					SA TMA 1.czi - Scene #064	2dbd9390-5cb6-4405-83fd-c413a16af0d8	Annotation	PCNT	Root object (Image)	Polygon	356.87	307.03	0.676	3.516
					SA TMA 1.czi - Scene #064	96039b1e-58f8-40ab-a673-db3f96d5ac8e	Annotation	PCNT	Root object (Image)	Polygon	504.56	430.65	3.839	8.293
					SA TMA 1.czi - Scene #064	2442269f-4e22-48b8-8be7-82cdf40b1a41	Annotation	PCNT	Root object (Image)	Polygon	479.24	422.68	1.569	5.529
					SA TMA 1.czi - Scene #064	5a5cce1c-3c19-4f5c-89e2-2a536de6184f	Annotation	PCNT	Root object (Image)	Polygon	463.65	391.23	1.352	5.081
					SA TMA 1.czi - Scene #064	b0a1a65a-4b9c-4b37-ac41-76aaf4727e38	Annotation	PCNT	Root object (Image)	Polygon	460.41	394.32	1.835	6.153
					SA TMA 1.czi - Scene #064	f809d745-a1a4-4f07-b653-69d53e5607f7	Annotation	PCNT	Root object (Image)	Polygon	458.99	397.08	0.6519	3.332
					SA TMA 1.czi - Scene #064	f9192f65-2eec-438d-ad8f-a82a8b24f279	Annotation	PCNT	Root object (Image)	Polygon	489.22	282.14	0.7968	3.771
					SA TMA 1.czi - Scene #064	7eade698-8fab-4a8c-b416-11031fe95ccd	Annotation	PCNT	Root object (Image)	Polygon	489.06	283.63	1.207	4.528
					SA TMA 1.czi - Scene #064	2a4db56a-685a-4f7f-ab09-f5a40609425f	Annotation	PCNT	Root object (Image)	Polygon	482.76	294.9	0.7243	3.259
					SA TMA 1.czi - Scene #064	0fa85270-7c82-456b-aab1-32b95e07e8ca	Annotation	PCNT	Root object (Image)	Polygon	483.69	303.47	1.062	4.395
					SA TMA 1.czi - Scene #064	b5d45d57-9658-4947-953a-0681b5fe8ece	Annotation	PCNT	Root object (Image)	Polygon	519.99	303.81	1.014	4.395
					SA TMA 1.czi - Scene #064	05094ffe-1ac9-45d8-b3ce-3ea0effc46a5	Annotation	PCNT	Root object (Image)	Polygon	558.52	289.11	0.9175	4.395
					SA TMA 1.czi - Scene #064	c49de046-fa09-4cca-8594-e7999575dc16	Annotation	PCNT	Root object (Image)	Polygon	566.72	287.62	0.8209	3.955
					SA TMA 1.czi - Scene #064	36010005-cf4e-4e24-a0bd-e1f2be4aaf37	Annotation	PCNT	Root object (Image)	Polygon	570.07	295.02	2.294	6.464
					SA TMA 1.czi - Scene #064	244a30df-64b7-4014-82c4-b23fc0d30834	Annotation	PCNT	Root object (Image)	Polygon	564.88	266.26	1.545	5.728
					SA TMA 1.czi - Scene #064	07e6cacf-ebe7-4321-9b7b-5d6bb27f4872	Annotation	PCNT	Root object (Image)	Polygon	575.05	266.14	0.6278	3.348
					SA TMA 1.czi - Scene #064	e28b8ff6-d10f-4e42-9047-cf7202a5e745	Annotation	PCNT	Root object (Image)	Polygon	619.88	265.67	1.545	5.274
					SA TMA 1.czi - Scene #064	50e94ecf-2c0c-4b85-ae28-f731794c049f	Annotation	PCNT	Root object (Image)	Polygon	615.86	253.61	2.946	7.318
					SA TMA 1.czi - Scene #064	d1c8143d-a873-4f53-a7bf-0352518874de	Annotation	PCNT	Root object (Image)	Polygon	656.18	225.58	0.5553	2.948
					SA TMA 1.czi - Scene #064	39260f1b-3dd9-41aa-bf01-2a5a654945f6	Annotation	PCNT	Root object (Image)	Polygon	693.54	83.74	1.98	6.864
					SA TMA 1.czi - Scene #064	6009a4b1-66da-457c-a03d-4d9333e5daa8	Annotation	PCNT	Root object (Image)	Polygon	708.21	79.68	1.449	5.387
					SA TMA 1.czi - Scene #064	5f5719ff-2316-4b1e-9e93-7e647c4260b4	Annotation	PCNT	Root object (Image)	Polygon	707.92	82.21	0.9416	4.266
					SA TMA 1.czi - Scene #064	f541ea66-8451-4e3e-857d-3eb78c92e8b7	Annotation	PCNT	Root object (Image)	Polygon	743.93	93.65	1.014	4.522
					SA TMA 1.czi - Scene #064	384dfdfb-3331-4cd6-aed2-da795db4663e	Annotation	PCNT	Root object (Image)	Polygon	310.39	100.75	1.014	4.395
					SA TMA 1.czi - Scene #064	de62aa6e-f29e-48f2-a7fb-00116e1e1e63	Annotation	PCNT	Root object (Image)	Polygon	319.81	107.59	0.3863	2.637
					SA TMA 1.czi - Scene #064	0a2f651b-e171-4a12-944e-15f6d3b3137d	Annotation	PCNT	Root object (Image)	Polygon	327.86	116.57	1.05	3.896
					SA TMA 1.czi - Scene #064	50ff123d-1cf6-4976-82e4-b687e5484b72	Annotation	PCNT	Root object (Image)	Polygon	318.78	156.17	1.642	6.153
					SA TMA 1.czi - Scene #064	06372b91-1d8a-4222-8be7-6498e7e6e736	Annotation	PCNT	Root object (Image)	Polygon	347.26	214.71	1.231	4.297
					SA TMA 1.czi - Scene #064	049c4a9e-6be8-4446-820c-6f31d42182bb	Annotation	PCNT	Root object (Image)	Polygon	334.38	217.05	1.352	5.274
					SA TMA 1.czi - Scene #064	5aaca464-8ed6-4fac-8d40-444400b3e50e	Annotation	PCNT	Root object (Image)	Polygon	333.43	214.99	0.9175	4.395
					SA TMA 1.czi - Scene #064	9b054383-8b88-4e40-b84a-a663047b4384	Annotation	PCNT	Root object (Image)	Polygon	335.62	212.23	1.111	4.834
					SA TMA 1.czi - Scene #064	6736511d-3c65-4e4b-8742-140952d51387	Annotation	PCNT	Root object (Image)	Polygon	334.68	208.78	1.304	5.274
					SA TMA 1.czi - Scene #064	6a141082-36c1-45fd-9645-0574836cee78	Annotation	PCNT	Root object (Image)	Polygon	339.47	210.25	1.738	5.176
					SA TMA 1.czi - Scene #064	ff26d79f-8f93-4693-820f-a900e2afa340	Annotation	PCNT	Root object (Image)	Polygon	316.88	213.35	1.304	5.274
					SA TMA 1.czi - Scene #064	65280e8f-9faa-460e-be42-eaa5e831ec42	Annotation	PCNT	Root object (Image)	Polygon	346.4	267.47	2.004	6.464
					SA TMA 1.czi - Scene #064	1e4b45cb-f09b-4755-bb30-f8be024cf8dc	Annotation	PCNT	Root object (Image)	Polygon	366.94	227.03	2.052	6.903
					SA TMA 1.czi - Scene #064	46253e57-038b-4fe2-93d3-9013701878d1	Annotation	PCNT	Root object (Image)	Polygon	366.1	272.49	1.738	6.153
					SA TMA 1.czi - Scene #064	a201cda3-e900-4b6b-b176-d416ae980d31	Annotation	PCNT	Root object (Image)	Polygon	379.68	274.18	0.4829	3.076
					SA TMA 1.czi - Scene #064	a6e7ea84-12b3-4ec3-a1ee-7ce43295203f	Annotation	PCNT	Root object (Image)	Polygon	313.03	297.98	0.7726	3.955
					SA TMA 1.czi - Scene #064	f5006a69-8344-4c9b-a7eb-ca265caf3341	Annotation	PCNT	Root object (Image)	Polygon	315.26	298.93	0.9175	4.395
					SA TMA 1.czi - Scene #064	55bfe733-bad3-40d9-b748-708441f1db7e	Annotation	PCNT	Root object (Image)	Polygon	309.4	297.21	0.7726	3.955
					SA TMA 1.czi - Scene #064	f2a8431e-7b97-45a3-ad7c-0f873dad74a7	Annotation	PCNT	Root object (Image)	Polygon	315.56	305.78	0.7726	3.955
					SA TMA 1.czi - Scene #064	5d1b1ab6-29c1-4b11-b5fe-4330d55678fd	Annotation	PCNT	Root object (Image)	Polygon	360.79	366.32	0.8209	3.547
					SA TMA 1.czi - Scene #064	f6a09a88-3484-4e1c-827e-bf37a8c412e6	Annotation	PCNT	Root object (Image)	Polygon	375.28	361.27	1.787	6.592
					SA TMA 1.czi - Scene #064	b6c00cba-e5cf-44bf-841e-57a6162a541b	Annotation	PCNT	Root object (Image)	Polygon	397.81	423.08	2.076	6.592
					SA TMA 1.czi - Scene #064	0dcec057-ed15-4cdc-834f-b25edfa5274d	Annotation	PCNT	Root object (Image)	Polygon	419.5	419.06	0.7726	3.365
					SA TMA 1.czi - Scene #064	d8f19f80-d86b-4fff-be4f-99659f99cd9b	Annotation	PCNT	Root object (Image)	Polygon	438.35	443.74	2.704	7.471
					SA TMA 1.czi - Scene #064	08993686-23af-4f1d-99a3-cb33aef41b6b	Annotation	PCNT	Root object (Image)	Polygon	512.85	413.02	3.09	7.911
					SA TMA 1.czi - Scene #064	ed4392e4-ab6c-484c-aea8-106b738c68d7	Annotation	PCNT	Root object (Image)	Polygon	503.18	416.12	1.159	4.834
					SA TMA 1.czi - Scene #064	835facc6-da52-4504-9943-2d0f8cf692ce	Annotation	PCNT	Root object (Image)	Polygon	466.3	411.92	2.076	5.305
					SA TMA 1.czi - Scene #064	c7d1ecd5-6d38-456e-94db-f57374bbafe6	Annotation	PCNT	Root object (Image)	Polygon	510.85	366.87	1.304	5.274
					SA TMA 1.czi - Scene #064	f36e5ff6-1769-4a0c-becf-b562252d2d15	Annotation	PCNT	Root object (Image)	Polygon	490.98	342.92	1.135	4.297
					SA TMA 1.czi - Scene #064	dc355ad3-d465-46da-96b7-554498b07214	Annotation	PCNT	Root object (Image)	Polygon	563.43	331.71	1.449	5.713
					SA TMA 1.czi - Scene #064	31bbf43e-6938-493b-94aa-7c382d423754	Annotation	PCNT	Root object (Image)	Polygon	563.04	334.41	0.8933	3.676
					SA TMA 1.czi - Scene #064	6c73df08-cd88-46a0-ba1b-f0b0856cf4e5	Annotation	PCNT	Root object (Image)	Polygon	561.89	335.77	0.7726	3.365
					SA TMA 1.czi - Scene #064	cf5e6aad-914d-4e07-8879-92826f48ef87	Annotation	PCNT	Root object (Image)	Polygon	562.06	337.36	0.8933	3.676
					SA TMA 1.czi - Scene #064	60ea56cd-131f-4ed9-abff-d471d3f202c1	Annotation	PCNT	Root object (Image)	Polygon	496.41	272.58	3.042	8.35
					SA TMA 1.czi - Scene #064	4c2e322e-b7c4-405f-8576-9639b53e7463	Annotation	PCNT	Root object (Image)	Polygon	512.45	263.59	1.449	5.713
					SA TMA 1.czi - Scene #064	ef2125cc-3b2c-4dec-8023-756cb626d0a8	Annotation	PCNT	Root object (Image)	Polygon	507.76	285.96	1.642	6.153
					SA TMA 1.czi - Scene #064	f5f0e5bb-045e-41f6-8475-e2e5e066e56a	Annotation	PCNT	Root object (Image)	Polygon	504.76	280.95	1.449	5.713
					SA TMA 1.czi - Scene #064	ba667158-e8d1-4579-863e-ac07bf74350f	Annotation	PCNT	Root object (Image)	Polygon	507.24	275.74	2.39	6.464
					SA TMA 1.czi - Scene #064	df4b916b-82cf-4c12-9ddd-e90b2a9c0a83	Annotation	PCNT	Root object (Image)	Polygon	489.75	276.51	0.7002	3.236
					SA TMA 1.czi - Scene #064	c9fb2528-386a-4a8e-9cd3-3c591f0fe957	Annotation	PCNT	Root object (Image)	Polygon	489.82	278.97	0.5795	2.926
					SA TMA 1.czi - Scene #064	1fcdf65c-3427-48b6-825c-eb23a4530009	Annotation	PCNT	Root object (Image)	Polygon	487.16	276.56	0.6036	3.054
					SA TMA 1.czi - Scene #064	9b880e70-0707-42a2-bc86-e8fd9662aad4	Annotation	PCNT	Root object (Image)	Polygon	485.68	274.75	1.171	4.206
					SA TMA 1.czi - Scene #064	ae949293-1dc1-487b-9b40-5a84742d18e4	Annotation	PCNT	Root object (Image)	Polygon	498.13	148.25	1.98	6.592
					SA TMA 1.czi - Scene #064	95f0c7ea-b1eb-4aac-a41b-5696f5b65d0e	Annotation	PCNT	Root object (Image)	Polygon	499.16	149.43	1.449	5.713
					SA TMA 1.czi - Scene #064	c5473e27-7847-402c-a365-679630e7640a	Annotation	PCNT	Root object (Image)	Polygon	500.8	150.42	0.5795	3.076
					SA TMA 1.czi - Scene #064	b96d84ad-7718-44d2-9cd6-6235e06ffbbf	Annotation	PCNT	Root object (Image)	Polygon	481.59	50.36	3.815	9.079
					SA TMA 1.czi - Scene #064	ecc81182-131c-4b0e-b3c5-8fcd5d005a2c	Annotation	PCNT	Root object (Image)	Polygon	463.23	40.1	1.449	5.713
					SA TMA 1.czi - Scene #064	8d443a0e-7fc4-4119-92c0-00e5e05b92d6	Annotation	PCNT	Root object (Image)	Polygon	476.23	27.48	2.704	6.774
					SA TMA 1.czi - Scene #064	18d79415-80f6-45d9-819c-19b7cd77622c	Annotation	PCNT	Root object (Image)	Polygon	532.18	39.78	1.738	6.153
					SA TMA 1.czi - Scene #064	860506d5-0845-4b65-acf2-2c4b980c0ee9	Annotation	PCNT	Root object (Image)	Polygon	625.27	82.37	2.414	6.335
					SA TMA 1.czi - Scene #064	72b2f914-b917-428b-86d3-1d4773b7e72a	Annotation	PCNT	Root object (Image)	Polygon	634.32	80.46	1.111	4.834
					SA TMA 1.czi - Scene #064	e76880de-e40d-4764-be81-2557c75cf80c	Annotation	PCNT	Root object (Image)	Polygon	620.35	114.05	0.9658	4.395
					SA TMA 1.czi - Scene #064	008f6ba9-124b-446c-a0fc-474b73147434	Annotation	PCNT	Root object (Image)	Polygon	736.53	89.61	1.111	4.834
					SA TMA 1.czi - Scene #064	6daadd5d-888c-4514-a25c-808a14375ac6	Annotation	PCNT	Root object (Image)	Polygon	736.07	92.22	2.318	7.032
					SA TMA 1.czi - Scene #064	577e4b08-c9a6-4f06-84de-6af8d7b2627f	Annotation	PCNT	Root object (Image)	Polygon	733.06	101.55	2.028	6.153
					SA TMA 1.czi - Scene #064	3cebf57f-bc96-4989-a609-7a2e34c2f890	Annotation	PCNT	Root object (Image)	Polygon	742.97	9.669	1.159	5.274
					SA TMA 1.czi - Scene #064	6fe17c34-dd2a-4536-afc1-9c1083cf7944	Annotation	PCNT	Root object (Image)	Polygon	801.48	62.01	1.111	4.834
					SA TMA 1.czi - Scene #064	99077595-dbcb-4f98-997e-f9c2ab6d2bdc	Annotation	PCNT	Root object (Image)	Polygon	792.63	66.94	1.666	5.585
					SA TMA 1.czi - Scene #064	7a76eaa6-b996-405d-a41a-7b2d6a0cd645	Annotation	PCNT	Root object (Image)	Polygon	821.13	77.17	1.111	4.834
					SA TMA 1.czi - Scene #064	ec634f77-9ac5-4503-8e80-2f990f4f844a	Annotation	PCNT	Root object (Image)	Polygon	850.86	273.7	1.256	4.834
					SA TMA 1.czi - Scene #064	4c8ca532-455b-4e5b-8014-aaf42ca165aa	Annotation	PCNT	Root object (Image)	Polygon	849.8	271.96	1.159	4.834
					SA TMA 1.czi - Scene #064	e7c011da-60dd-4008-9a21-16e797153104	Annotation	PCNT	Root object (Image)	Polygon	854.7	264.96	0.9175	4.062
					SA TMA 1.czi - Scene #064	7a89e8d4-067c-4a6f-825b-fa0201af2773	Annotation	PCNT	Root object (Image)	Polygon	859.7	262.9	1.98	6.153
					SA TMA 1.czi - Scene #064	0273d434-ec6b-44e1-bcdf-75dad3a2971b	Annotation	PCNT	Root object (Image)	Polygon	875.53	280.59	0.7726	3.955
					SA TMA 1.czi - Scene #064	8f8d342a-1410-417d-a6e5-1fd26d10f73a	Annotation	PCNT	Root object (Image)	Polygon	877.15	278.78	0.3863	2.637
					SA TMA 1.czi - Scene #064	37cd3213-abb4-47d3-b8d0-5e040f0225b0	Annotation	PCNT	Root object (Image)	Polygon	828.23	337.31	0.5795	3.516
					SA TMA 1.czi - Scene #064	1c37f596-70e1-46b6-a6cf-8f81e37a742b	Annotation	PCNT	Root object (Image)	Polygon	792.64	349.31	2.414	7.471
					SA TMA 1.czi - Scene #064	dc01bf2d-5124-4b03-b462-397b32c0696a	Annotation	PCNT	Root object (Image)	Polygon	710.88	348.74	1.159	5.274
					SA TMA 1.czi - Scene #064	2f00e0bc-f447-4e0d-89cf-e1ac60ebe627	Annotation	PCNT	Root object (Image)	Polygon	703.96	365.22	0.7726	3.955
					SA TMA 1.czi - Scene #064	fb48455b-e1fa-42c7-8662-48b8d3724c7d	Annotation	PCNT	Root object (Image)	Polygon	689.13	406.2	4.249	9.079
					SA TMA 1.czi - Scene #064	86f517b9-b1a9-455b-b477-59a8402c83d9	Annotation	PCNT	Root object (Image)	Polygon	612.6	411.32	0.8933	3.676
					SA TMA 1.czi - Scene #064	e847a81f-a0ec-4de0-ad29-8e673f2cccfa	Annotation	PCNT	Root object (Image)	Polygon	611.34	409.39	0.1932	1.758
					SA TMA 1.czi - Scene #065	e1bcb461-078d-4693-9149-fd20ef7f420e	Annotation	PCNT	Root object (Image)	Polygon	729.95	454.86	1.859	5.832
					SA TMA 1.czi - Scene #065	510c4c81-1627-4918-a3ec-db42736c09df	Annotation	PCNT	Root object (Image)	Polygon	753.28	450.61	2.342	6.903
					SA TMA 1.czi - Scene #065	92991653-b600-480e-9dd1-7b2577223075	Annotation	PCNT	Root object (Image)	Polygon	754.19	452.44	2.583	6.646
					SA TMA 1.czi - Scene #065	1387ad94-e619-4c1a-ad1c-add719513325	Annotation	PCNT	Root object (Image)	Polygon	733.52	464.55	1.207	5.106
					SA TMA 1.czi - Scene #065	224b8686-2413-4f72-9ce0-837e147422df	Annotation	PCNT	Root object (Image)	Polygon	737.16	470.29	0.5312	3.076
					SA TMA 1.czi - Scene #065	560e13cf-ca13-4124-878c-e36892f8276c	Annotation	PCNT	Root object (Image)	Polygon	709.46	531.85	1.207	4.834
					SA TMA 1.czi - Scene #065	63d4ff93-2d57-4ad5-bc32-2e0403a7ac35	Annotation	PCNT	Root object (Image)	Polygon	710.22	532.56	0.5795	3.076
					SA TMA 1.czi - Scene #065	812d27a8-24c0-41de-bf4e-2ac7031a4463	Annotation	PCNT	Root object (Image)	Polygon	709.68	540.33	3.066	8.166
					SA TMA 1.czi - Scene #065	222598cc-c82e-49d8-a52f-b7827709483f	Annotation	PCNT	Root object (Image)	Polygon	720.02	562.16	0.9899	4.266
					SA TMA 1.czi - Scene #065	f4634af7-db2a-452f-8f00-eb835ed2cb3a	Annotation	PCNT	Root object (Image)	Polygon	716.8	552.13	0.4587	2.948
					SA TMA 1.czi - Scene #065	1c8ce7e9-4d66-43b5-92f2-f5c4ef7f3d5e	Annotation	PCNT	Root object (Image)	Polygon	689.61	575.57	0.7726	3.955
					SA TMA 1.czi - Scene #065	680711db-8e80-4924-a0f4-73549c0b46df	Annotation	PCNT	Root object (Image)	Polygon	700.9	575.82	0.676	3.516
					SA TMA 1.czi - Scene #065	2a9e42d2-5797-494c-9c3c-d2e670c5f2e9	Annotation	PCNT	Root object (Image)	Polygon	644.06	575.97	1.787	6.153
					SA TMA 1.czi - Scene #065	b40bdca4-74af-4d18-a3c1-a02b97d3ee05	Annotation	PCNT	Root object (Image)	Polygon	646.14	571.01	0.9658	4.202
					SA TMA 1.czi - Scene #065	f68d4d5a-8d18-46f3-bc7f-330cd25318f2	Annotation	PCNT	Root object (Image)	Polygon	659.72	577.54	0.6519	3.387
					SA TMA 1.czi - Scene #065	6695760e-3352-438f-8239-6d79a01c5d9c	Annotation	PCNT	Root object (Image)	Polygon	647.68	589.17	1.449	5.713
					SA TMA 1.czi - Scene #065	17be3519-b0d1-4ef0-8e8b-5737a4d189e2	Annotation	PCNT	Root object (Image)	Polygon	648.7	590.21	0.2173	2.069
					SA TMA 1.czi - Scene #065	7e253c94-9906-4eb3-a6c3-a805468c5e35	Annotation	PCNT	Root object (Image)	Polygon	700.02	638	1.594	5.713
					SA TMA 1.czi - Scene #065	c038b14c-d28b-458b-96c0-cf37f3358c6d	Annotation	PCNT	Root object (Image)	Polygon	743.43	528.6	1.642	5.713
					SA TMA 1.czi - Scene #065	960b070a-f0ae-4c1c-a08a-83062fec777b	Annotation	PCNT	Root object (Image)	Polygon	755.14	537.72	0.7485	3.771
					SA TMA 1.czi - Scene #065	8d614c74-be48-472b-8668-965111223398	Annotation	PCNT	Root object (Image)	Polygon	770.42	553.82	1.111	6.153
					SA TMA 1.czi - Scene #065	a37eafe9-d018-432f-ac55-dd125789d27c	Annotation	PCNT	Root object (Image)	Polygon	769.24	558.08	1.086	4.266
					SA TMA 1.czi - Scene #065	f6807411-68ca-43d8-8c5c-df9c23cad702	Annotation	PCNT	Root object (Image)	Polygon	773.37	554.64	1.835	5.895
					SA TMA 1.czi - Scene #065	5a7b9b01-60db-413c-a5c3-58bc69835e1c	Annotation	PCNT	Root object (Image)	Polygon	747.61	565.84	0.6278	3.516
					SA TMA 1.czi - Scene #065	99012241-b6c3-4034-8702-ec2f6d4d0d31	Annotation	PCNT	Root object (Image)	Polygon	794.75	469.27	1.304	5.274
					SA TMA 1.czi - Scene #065	7d218d07-ab76-4e99-996c-5a9d9864bdf0	Annotation	PCNT	Root object (Image)	Polygon	809.77	473.53	1.062	4.137
					SA TMA 1.czi - Scene #065	fbcdb9f9-8378-4315-a364-44c838432054	Annotation	PCNT	Root object (Image)	Polygon	961.23	484.47	1.111	4.834
					SA TMA 1.czi - Scene #065	edc81386-06dc-4ce4-8bd2-fea0242adb61	Annotation	PCNT	Root object (Image)	Polygon	973.01	479.19	1.038	4.448
					SA TMA 1.czi - Scene #065	5e8debbd-b9b6-4651-a8da-ec8f98a31015	Annotation	PCNT	Root object (Image)	Polygon	919.49	551.37	1.231	4.636
					SA TMA 1.czi - Scene #065	1f3100e8-f396-48ed-861f-ab8aca113a28	Annotation	PCNT	Root object (Image)	Polygon	903.28	549.88	0.7968	3.827
					SA TMA 1.czi - Scene #065	fed582db-8f0f-491d-bd54-de9257fd253a	Annotation	PCNT	Root object (Image)	Polygon	855.53	707.72	1.425	5.145
					SA TMA 1.czi - Scene #065	e2cd75c6-bde3-4bba-9275-c1b166a8f88c	Annotation	PCNT	Root object (Image)	Polygon	806.92	713.79	0.2656	2.508
					SA TMA 1.czi - Scene #065	25f74dea-3318-4243-996a-2a80fae0cd15	Annotation	PCNT	Root object (Image)	Polygon	769.5	770.01	1.932	6.774
					SA TMA 1.czi - Scene #065	5c34db10-3f86-4f28-817d-ec2707b45676	Annotation	PCNT	Root object (Image)	Polygon	796.38	812.77	3.646	9.416
					SA TMA 1.czi - Scene #065	21e5890d-3103-48cb-bad5-92b8f90bcaac	Annotation	PCNT	Root object (Image)	Polygon	802.75	824.56	1.086	4.706
					SA TMA 1.czi - Scene #065	7cd14192-e28b-4448-bb7b-a45088d153a3	Annotation	PCNT	Root object (Image)	Polygon	640.59	715.63	0.5312	3.076
					SA TMA 1.czi - Scene #065	8fbf1915-2a13-464c-88f9-4a17ee2f080a	Annotation	PCNT	Root object (Image)	Polygon	640.01	716.99	0.338	2.637
					SA TMA 1.czi - Scene #065	db23d528-957f-41b0-b0a3-9f3a54b547a7	Annotation	PCNT	Root object (Image)	Polygon	643.34	445.11	2.897	7.341
					SA TMA 1.czi - Scene #065	90c2c890-0e11-49be-80e6-88a6454b6c63	Annotation	PCNT	Root object (Image)	Polygon	658.8	444.41	1.521	5.585
					SA TMA 1.czi - Scene #065	d7f81197-1794-4d4d-baf1-06f5407d6326	Annotation	PCNT	Root object (Image)	Polygon	590.38	458.54	1.014	5.016
					SA TMA 1.czi - Scene #065	52f4f17c-cfa6-497e-bf84-d7d8cdf05256	Annotation	PCNT	Root object (Image)	Polygon	552.91	510.7	2.27	8.79
					SA TMA 1.czi - Scene #065	e55dcee5-c406-493e-af04-8d575977c0d4	Annotation	PCNT	Root object (Image)	Polygon	720.01	546.44	1.014	4.395
					SA TMA 1.czi - Scene #065	23e6005a-12cd-4cf5-839b-3f7f072f29f3	Annotation	PCNT	Root object (Image)	Polygon	780.91	515.39	0.676	3.698
					SA TMA 1.czi - Scene #065	e40c3871-2420-4519-907f-0e7d00553498	Annotation	PCNT	Root object (Image)	Polygon	830.13	494.58	0.5795	3.516
					SA TMA 1.czi - Scene #065	4ea56e5b-76fe-4199-82df-a708d31e9f33	Annotation	PCNT	Root object (Image)	Polygon	897.93	607.38	1.183	5.145
					SA TMA 1.czi - Scene #065	f7b62350-5f9b-423a-a75d-458cdf79a325	Annotation	PCNT	Root object (Image)	Polygon	818.06	665.85	0.7726	3.955
					SA TMA 1.czi - Scene #065	9a8a0ecb-04c9-40c7-a131-17a92d07818d	Annotation	PCNT	Root object (Image)	Polygon	862.2	729.93	0.4829	3.076
					SA TMA 1.czi - Scene #065	a4f2ab38-6506-464e-a3a9-27c0d864a9f2	Annotation	PCNT	Root object (Image)	Polygon	729.44	749.66	1.811	6.024
					SA TMA 1.czi - Scene #065	ef6c5313-4fca-4e50-9dde-5ed1e3a75652	Annotation	PCNT	Root object (Image)	Polygon	771.83	782.5	1.062	4.834
					SA TMA 1.czi - Scene #065	01ec58a2-15b2-4000-b112-4af0e517daf9	Annotation	PCNT	Root object (Image)	Polygon	592.93	649.41	1.521	5.515
					SA TMA 1.czi - Scene #065	709c6a66-a49e-4a79-baa4-f91f81f4c6c4	Annotation	PCNT	Root object (Image)	Polygon	626.46	455.79	0.5795	3.516
					SA TMA 1.czi - Scene #065	588428e6-4fd4-4577-9067-061e33c20d53	Annotation	PCNT	Root object (Image)	Polygon	721.92	451.58	0.676	3.516
					SA TMA 1.czi - Scene #065	b20be20c-7c9f-4926-b15e-28e723097f21	Annotation	PCNT	Root object (Image)	Polygon	740.19	460.51	0.3863	2.637
					SA TMA 1.czi - Scene #065	d58ad55a-473a-49aa-8ae1-132d6ce68797	Annotation	PCNT	Root object (Image)	Polygon	826.56	497.42	1.159	4.395
					SA TMA 1.czi - Scene #065	16aba54f-fa45-4c85-a7cd-fd05f296b551	Annotation	PCNT	Root object (Image)	Polygon	823.01	496.9	1.545	6.153
					SA TMA 1.czi - Scene #065	6b601602-b76a-49b8-b141-1ae3e14c0d92	Annotation	PCNT	Root object (Image)	Polygon	881.36	496.85	1.062	4.834
					SA TMA 1.czi - Scene #065	cf3e2dea-4dd2-451a-83af-fc8e6ddd39da	Annotation	PCNT	Root object (Image)	Polygon	871.41	502.12	0.7726	3.955
					SA TMA 1.czi - Scene #065	9342ea65-3084-4e37-bf90-4dd0fdb233f2	Annotation	PCNT	Root object (Image)	Polygon	958.11	489.91	1.69	5.713
					SA TMA 1.czi - Scene #065	bb895195-be8b-4f68-a6d4-867309fcbd07	Annotation	PCNT	Root object (Image)	Polygon	938.25	558.63	3.573	8.35
					SA TMA 1.czi - Scene #065	0d651037-fda8-4cc3-962d-463028365abd	Annotation	PCNT	Root object (Image)	Polygon	918.02	576.09	0.3863	2.637
					SA TMA 1.czi - Scene #065	7cfefaf1-20d9-43bc-8690-18f9be1e139b	Annotation	PCNT	Root object (Image)	Polygon	916.92	576.92	0.3863	2.637
					SA TMA 1.czi - Scene #065	dfcebc15-6168-4f8e-a048-3354328dfdbc	Annotation	PCNT	Root object (Image)	Polygon	923.63	578.13	1.449	5.274
					SA TMA 1.czi - Scene #065	5f0cfd37-579d-44f0-bb36-05f23120b158	Annotation	PCNT	Root object (Image)	Polygon	898.84	591.15	1.352	4.834
					SA TMA 1.czi - Scene #065	860e2c5c-f11a-43c6-89c8-42b7b27c2720	Annotation	PCNT	Root object (Image)	Polygon	965.79	585.1	1.014	4.834
					SA TMA 1.czi - Scene #065	a63c3d09-bf39-4cce-94cf-9feee93f0ae4	Annotation	PCNT	Root object (Image)	Polygon	969.35	582.52	0.676	3.516
					SA TMA 1.czi - Scene #065	34e1f4cf-b93f-416d-bc44-df88ffcc8662	Annotation	PCNT	Root object (Image)	Polygon	815.7	668.25	1.545	5.274
					SA TMA 1.czi - Scene #065	ca574fd2-b03a-485e-9612-1b246d515a18	Annotation	PCNT	Root object (Image)	Polygon	860.36	714.12	2.125	6.592
					SA TMA 1.czi - Scene #065	ff82ecff-270f-4e60-ab03-33fbc270e8c7	Annotation	PCNT	Root object (Image)	Polygon	899.64	731.65	0.7726	3.955
					SA TMA 1.czi - Scene #065	41290dd7-e074-409f-886d-5d61d5a097e1	Annotation	PCNT	Root object (Image)	Polygon	778.78	718.35	1.159	4.395
					SA TMA 1.czi - Scene #065	ebdf6bfe-62af-401b-baf1-9d7e7916a32a	Annotation	PCNT	Root object (Image)	Polygon	760.35	755.3	1.449	5.274
					SA TMA 1.czi - Scene #065	4e52ad30-f908-4d2c-b43a-f6e25152b2de	Annotation	PCNT	Root object (Image)	Polygon	768.05	776.4	1.545	5.713
					SA TMA 1.czi - Scene #065	bb15c84f-8e55-40dd-8d0d-827079477f24	Annotation	PCNT	Root object (Image)	Polygon	761.42	807.87	1.835	5.713
					SA TMA 1.czi - Scene #065	05f31165-6bf9-4495-86ed-051caf6b6f15	Annotation	PCNT	Root object (Image)	Polygon	742.42	809.77	0.7726	3.955
					SA TMA 1.czi - Scene #065	679e10f9-7135-4a08-b6c4-d5fd7acbe6d0	Annotation	PCNT	Root object (Image)	Polygon	718.93	855.24	0.8209	3.955
					SA TMA 1.czi - Scene #065	dda4207b-f322-4291-b9a5-ffab5a9c5a2e	Annotation	PCNT	Root object (Image)	Polygon	706.57	823.1	0.9175	4.395
					SA TMA 1.czi - Scene #065	29e4d4e7-43b1-4e0f-84ea-9e938975ace8	Annotation	PCNT	Root object (Image)	Polygon	715.23	787.08	2.173	6.592
					SA TMA 1.czi - Scene #065	f3a402ce-774b-40f2-bb09-fa47a21b7cb0	Annotation	PCNT	Root object (Image)	Polygon	727.7	690.75	1.98	6.592
					SA TMA 1.czi - Scene #065	2256b704-9c48-4da2-ab54-25ceedafa5da	Annotation	PCNT	Root object (Image)	Polygon	750.19	684.04	1.449	5.274
					SA TMA 1.czi - Scene #065	fdcd3362-cff4-4b7d-9e21-322d8c4a5ca3	Annotation	PCNT	Root object (Image)	Polygon	757.25	672.79	1.352	4.834
					SA TMA 1.czi - Scene #065	c3dc4f1d-bd3a-4350-8bba-489da0d4ba26	Annotation	PCNT	Root object (Image)	Polygon	741.32	664.19	1.014	4.395
					SA TMA 1.czi - Scene #065	28ae3c4e-f66f-49f1-ba54-e9969452c503	Annotation	PCNT	Root object (Image)	Polygon	714.84	690.74	2.318	7.471
					SA TMA 1.czi - Scene #065	0fc230e7-4207-4098-8ecd-5992a05a0040	Annotation	PCNT	Root object (Image)	Polygon	759.45	612.98	0.2897	2.197
					SA TMA 1.czi - Scene #065	07a8de43-4f21-43d1-8758-ca7d8904d01a	Annotation	PCNT	Root object (Image)	Polygon	694.46	715.21	0.8209	3.955
					SA TMA 1.czi - Scene #065	31075a2f-81bf-4ada-95f1-9de32b1987fa	Annotation	PCNT	Root object (Image)	Polygon	658.48	715.75	1.594	6.153
					SA TMA 1.czi - Scene #065	e6b5c0a4-38cf-47b7-9d57-4844990a3acd	Annotation	PCNT	Root object (Image)	Polygon	482.04	671.08	2.221	6.592
					SA TMA 1.czi - Scene #065	4547f3db-a7fd-424c-a4a4-2447b78e4b4a	Annotation	PCNT	Root object (Image)	Polygon	496.5	667.06	1.159	4.395
					SA TMA 1.czi - Scene #065	125c5be0-b09e-46a1-8dd1-1e8264834467	Annotation	PCNT	Root object (Image)	Polygon	478.7	647.19	0.5312	3.076
					SA TMA 1.czi - Scene #065	fc9c5874-c8f4-43c6-8aae-9503955aa4b5	Annotation	PCNT	Root object (Image)	Polygon	489.23	629.39	3.187	8.79
					SA TMA 1.czi - Scene #065	24e125cc-6317-40b8-bf16-6e8455238252	Annotation	PCNT	Root object (Image)	Polygon	504.09	624.55	1.111	4.395
					SA TMA 1.czi - Scene #065	d8eed9db-fbae-4c0a-9932-8837ed0e36ba	Annotation	PCNT	Root object (Image)	Polygon	600.55	584.87	1.352	4.577
					SA TMA 1.czi - Scene #067	2b7391e6-cd6c-4d57-b0f3-252313f0e694	Annotation	PCNT	Root object (Image)	Polygon	997.28	241.66	2.125	5.895
					SA TMA 1.czi - Scene #067	cfd71b80-2c9b-42a2-afa3-f25e3ea31c25	Annotation	PCNT	Root object (Image)	Polygon	1041.9	294.43	1.183	4.706
					SA TMA 1.czi - Scene #067	c4cae9fe-ed8d-4af0-8631-9e136755bf34	Annotation	PCNT	Root object (Image)	Polygon	1030.4	280.14	0.7243	3.955
					SA TMA 1.czi - Scene #067	be471421-94a8-475c-a52c-06e41e06ba49	Annotation	PCNT	Root object (Image)	Polygon	1031.5	274.6	0.9175	3.955
					SA TMA 1.czi - Scene #067	6a4e96ef-7975-4c8b-b8e3-734445c971e4	Annotation	PCNT	Root object (Image)	Polygon	1038.4	277.67	1.014	4.202
					SA TMA 1.czi - Scene #067	9632d41d-e2f1-4962-9a5f-103e259dd944	Annotation	PCNT	Root object (Image)	Polygon	1044.2	267.06	1.111	4.395
					SA TMA 1.czi - Scene #067	55a488e2-5b76-4597-aa05-e10de4249222	Annotation	PCNT	Root object (Image)	Polygon	1065.4	311.93	1.111	4.395
					SA TMA 1.czi - Scene #067	840418ba-320c-4030-89bb-1207d58065d5	Annotation	PCNT	Root object (Image)	Polygon	1079.3	304.22	0.8209	4.227
					SA TMA 1.czi - Scene #067	edcb8477-5dee-4134-81a4-7b832566a0b7	Annotation	PCNT	Root object (Image)	Polygon	962.57	207.65	2.221	6.4
					SA TMA 1.czi - Scene #067	755cbc94-7d97-4716-b34e-41a419d3eaa4	Annotation	PCNT	Root object (Image)	Polygon	964.16	204.35	1.376	5.09
					SA TMA 1.czi - Scene #067	5d5eb37b-98ec-461a-950b-c6488b79c149	Annotation	PCNT	Root object (Image)	Polygon	948.34	200.72	1.159	4.395
					SA TMA 1.czi - Scene #067	f273e0d3-1864-43b4-b988-2cbb9d01a450	Annotation	PCNT	Root object (Image)	Polygon	977.77	213.2	0.6278	3.516
					SA TMA 1.czi - Scene #067	30f5510a-0008-4269-9c53-3ffcdfe4da28	Annotation	PCNT	Root object (Image)	Polygon	978.74	231.9	0.7485	3.827
					SA TMA 1.czi - Scene #067	863266dd-93e8-4608-b938-1c68e6626553	Annotation	PCNT	Root object (Image)	Polygon	965.53	268.42	0.8692	3.955
					SA TMA 1.czi - Scene #067	69c05860-f769-4d79-8aa4-a38a8fffd463	Annotation	PCNT	Root object (Image)	Polygon	1073.3	347.99	0.7002	3.827
					SA TMA 1.czi - Scene #067	97a63edd-db17-4ef5-9703-cad9c8e60aa4	Annotation	PCNT	Root object (Image)	Polygon	1107	365.57	1.594	5.846
					SA TMA 1.czi - Scene #067	c1acdaea-9d3c-4078-ab8f-ee716e2dc073	Annotation	PCNT	Root object (Image)	Polygon	923.82	195.57	0.5795	3.516
					SA TMA 1.czi - Scene #067	d0be66a5-923b-40ea-9e5b-391f6de45288	Annotation	PCNT	Root object (Image)	Polygon	934.26	200.41	0.8692	4.834
					SA TMA 1.czi - Scene #067	01bcd6e7-cdf7-4b30-9f29-bfdc96bc0ad5	Annotation	PCNT	Root object (Image)	Polygon	930.85	198.76	0.7726	3.955
					SA TMA 1.czi - Scene #067	c999fd3f-bb48-46ec-81ea-64bcaf5bcab4	Annotation	PCNT	Root object (Image)	Polygon	944.03	233.26	1.159	4.834
					SA TMA 1.czi - Scene #067	3753cdc7-962c-4cb3-b22d-ed1b41204c32	Annotation	PCNT	Root object (Image)	Polygon	945.61	236.59	0.8692	3.955
					SA TMA 1.czi - Scene #067	5e055666-6d65-45ba-bca2-00baa0ef0600	Annotation	PCNT	Root object (Image)	Polygon	955.31	227.39	0.4829	3.076
					SA TMA 1.czi - Scene #067	a7f7acbd-611a-4553-9ffd-2417b4486c97	Annotation	PCNT	Root object (Image)	Polygon	983.21	249.3	1.304	5.274
					SA TMA 1.czi - Scene #067	06aa3592-c4be-462d-b892-7607806dac9c	Annotation	PCNT	Root object (Image)	Polygon	1000.6	253.93	1.014	4.137
					SA TMA 1.czi - Scene #067	c66324ff-5473-4289-89b2-01da71334f3c	Annotation	PCNT	Root object (Image)	Polygon	1000.7	252.38	1.014	4.395
					SA TMA 1.czi - Scene #067	403f87a4-42df-4d7e-af61-ed623049cfdb	Annotation	PCNT	Root object (Image)	Polygon	1029.9	272.55	1.111	4.834
					SA TMA 1.czi - Scene #067	6627fb20-0ae8-4f32-9a96-b50a54eee82e	Annotation	PCNT	Root object (Image)	Polygon	1039.5	286.26	1.231	5.145
					SA TMA 1.czi - Scene #067	c01367fc-3a1b-4c0d-a6dd-f39919ced596	Annotation	PCNT	Root object (Image)	Polygon	1050.6	295.91	0.5312	3.076
					SA TMA 1.czi - Scene #067	f23f7c75-e855-44ea-98f8-bd3f1b5d3395	Annotation	PCNT	Root object (Image)	Polygon	1068.7	285.89	0.5795	3.955
					SA TMA 1.czi - Scene #067	1bd0f31c-b501-4182-b8b4-2eea9645ba3e	Annotation	PCNT	Root object (Image)	Polygon	1069.9	270.64	2.318	7.911
					SA TMA 1.czi - Scene #067	b5c237db-bd35-477a-8df4-cf174e5a5863	Annotation	PCNT	Root object (Image)	Polygon	1081	326.92	1.256	5.713
					SA TMA 1.czi - Scene #068	3ae849b8-d8f7-4b5a-8de3-39491ebfb2c3	Annotation	PCNT	Root object (Image)	Polygon	483.01	523.83	2.318	6.335
					SA TMA 1.czi - Scene #068	38219527-ecfb-48d2-a80b-a9a47f87fcd0	Annotation	PCNT	Root object (Image)	Polygon	444.14	532.73	2.728	7.343
					SA TMA 1.czi - Scene #068	0efd418b-ea83-433d-8580-11e5135cdf65	Annotation	PCNT	Root object (Image)	Polygon	448.27	560.28	2.583	6.903
					SA TMA 1.czi - Scene #068	10eae5e4-3de5-4050-990e-aa85baa64870	Annotation	PCNT	Root object (Image)	Polygon	447.37	581.86	2.294	6.464
					SA TMA 1.czi - Scene #068	27cd262c-7ea8-4bfa-8d5c-9bc5b0d1268f	Annotation	PCNT	Root object (Image)	Polygon	476.86	603.46	2.849	7.032
					SA TMA 1.czi - Scene #068	0e078ed0-cfed-4f1a-94c5-b125ede7f17e	Annotation	PCNT	Root object (Image)	Polygon	479.73	612.58	2.752	7.471
					SA TMA 1.czi - Scene #068	cddb1250-ecd7-4e2a-8e45-41328e584303	Annotation	PCNT	Root object (Image)	Polygon	526.44	611.24	2.028	5.895
					SA TMA 1.czi - Scene #068	3671a4bf-a6fd-42cf-bab2-4125588d5737	Annotation	PCNT	Root object (Image)	Polygon	494.65	563.35	2.463	6.774
					SA TMA 1.czi - Scene #068	60d12274-9d4b-4e9f-afdf-9dd9c8937eaf	Annotation	PCNT	Root object (Image)	Polygon	513.75	552.08	2.294	6.453
					SA TMA 1.czi - Scene #068	6adf859e-5524-4231-a3ef-9f8692034357	Annotation	PCNT	Root object (Image)	Polygon	567.53	520.27	1.4	5.274
					SA TMA 1.czi - Scene #068	4a6842ed-50f1-4c60-9fc1-5dd3a6914f28	Annotation	PCNT	Root object (Image)	Polygon	596.66	459.78	1.859	6.024
					SA TMA 1.czi - Scene #068	ed9bd0b4-8773-4803-a1b9-95bc0c00109e	Annotation	PCNT	Root object (Image)	Polygon	635.6	465.34	1.763	6.024
					SA TMA 1.czi - Scene #068	03a41acf-795f-46ed-a668-ac6010b3eb5e	Annotation	PCNT	Root object (Image)	Polygon	575.05	429.6	2.608	6.83
					SA TMA 1.czi - Scene #068	552ddf82-12ac-4455-86ce-5ee382718ca3	Annotation	PCNT	Root object (Image)	Polygon	409.61	547.41	2.39	6.903
					SA TMA 1.czi - Scene #068	2d98bf19-c84e-4fd8-ae75-f7f5a6a93b0c	Annotation	PCNT	Root object (Image)	Polygon	421.31	552.16	4.201	9.229
					SA TMA 1.czi - Scene #068	bd54d306-0422-4b04-a3cf-42f8953daf45	Annotation	PCNT	Root object (Image)	Polygon	401.82	596.03	1.787	5.895
					SA TMA 1.czi - Scene #068	28504c01-4efb-476c-af43-f0e0c845382e	Annotation	PCNT	Root object (Image)	Polygon	438.59	647.17	3.501	8.468
					SA TMA 1.czi - Scene #068	1259de76-2eb1-4088-b967-6fc9752ad3de	Annotation	PCNT	Root object (Image)	Polygon	466	626.94	2.221	6.592
					SA TMA 1.czi - Scene #068	0159e1dd-4454-4baa-8e8a-4d075b6099bf	Annotation	PCNT	Root object (Image)	Polygon	373.98	581.47	2.559	6.705
					SA TMA 1.czi - Scene #068	ac5b5221-2115-46cf-8efc-ee4dfe9b30c0	Annotation	PCNT	Root object (Image)	Polygon	380.63	577.49	1.932	5.895
					SA TMA 1.czi - Scene #068	6001465f-4679-4ab5-979d-964bc7d89b8d	Annotation	PCNT	Root object (Image)	Polygon	332.48	646.28	1.69	5.96
					SA TMA 1.czi - Scene #068	6b5966b6-bdfc-40fe-ad9b-f417c2f553bf	Annotation	PCNT	Root object (Image)	Polygon	329	592.72	1.449	5.274
					SA TMA 1.czi - Scene #068	efa3758d-6d56-46d1-b357-cf8c0e691888	Annotation	PCNT	Root object (Image)	Polygon	283.53	617.18	2.777	7.343
					SA TMA 1.czi - Scene #068	198c2fc3-a17e-4dac-be4a-3cc4356f13ac	Annotation	PCNT	Root object (Image)	Polygon	257.32	631.25	2.221	6.864
					SA TMA 1.czi - Scene #068	8e818af8-b693-47a8-ba67-373a51dc32a0	Annotation	PCNT	Root object (Image)	Polygon	239.23	601	1.425	5.09
					SA TMA 1.czi - Scene #068	04e39e22-7a2a-44c2-98f1-f44906831140	Annotation	PCNT	Root object (Image)	Polygon	267.59	566.82	2.656	6.774
					SA TMA 1.czi - Scene #068	1c4bc7e8-7a3b-4452-b213-f061510e1443	Annotation	PCNT	Root object (Image)	Polygon	275.77	521	2.487	6.834
					SA TMA 1.czi - Scene #068	aebcb1b0-7a54-424f-9c55-8d5ffa45a135	Annotation	PCNT	Root object (Image)	Polygon	329.55	500.29	3.042	7.471
					SA TMA 1.czi - Scene #068	a8b60ce9-4c7e-499b-8fb9-695166a22191	Annotation	PCNT	Root object (Image)	Polygon	343.19	458.3	1.642	5.713
					SA TMA 1.czi - Scene #068	0e10889b-d50c-44a7-9dd1-e21fb07e69f1	Annotation	PCNT	Root object (Image)	Polygon	347.9	473.97	1.449	5.274
					SA TMA 1.czi - Scene #068	de94ee28-5de3-45fa-93ee-0467141d5c40	Annotation	PCNT	Root object (Image)	Polygon	361.46	472.42	2.535	7.343
					SA TMA 1.czi - Scene #068	6ab1195a-b116-42a7-811d-4a59ec4e62db	Annotation	PCNT	Root object (Image)	Polygon	419.41	443.4	3.139	7.835
					SA TMA 1.czi - Scene #068	5d166c26-e4a9-41c2-aebc-4d52f7bb027e	Annotation	PCNT	Root object (Image)	Polygon	449.48	466.89	2.849	7.214
					SA TMA 1.czi - Scene #068	41f18a14-5a5d-487d-bcaf-fdd204b37479	Annotation	PCNT	Root object (Image)	Polygon	451.38	469.87	3.09	7.911
					SA TMA 1.czi - Scene #068	f45ef330-8cd9-4d9f-9148-242ac1e775b4	Annotation	PCNT	Root object (Image)	Polygon	576.54	522.31	2.149	6.71
					SA TMA 1.czi - Scene #068	90aeab09-00bc-4cc9-bade-5d2648a346c5	Annotation	PCNT	Root object (Image)	Polygon	381.91	356.51	2.342	6.464
					SA TMA 1.czi - Scene #068	9e5da326-6eeb-4d55-aed0-b7625a500da9	Annotation	PCNT	Root object (Image)	Polygon	390.9	359.07	2.511	6.774
					SA TMA 1.czi - Scene #068	70ae5bd2-3469-4a7a-8216-1b943db0bf7e	Annotation	PCNT	Root object (Image)	Polygon	374.76	380.45	2.728	7.343
					SA TMA 1.czi - Scene #068	dc33044d-3880-490e-88bd-55b2f2fd45d5	Annotation	PCNT	Root object (Image)	Polygon	370.86	450.44	2.414	7.032
					SA TMA 1.czi - Scene #068	419bbd54-ba1e-4d41-941a-bbc641a7dea4	Annotation	PCNT	Root object (Image)	Polygon	381.61	403.7	2.221	6.4
					SA TMA 1.czi - Scene #068	2b9d1d6a-4cb7-4a94-88cc-0b301361fe2a	Annotation	PCNT	Root object (Image)	Polygon	271.81	412.12	2.897	7.471
					SA TMA 1.czi - Scene #068	28796fda-f23a-466e-87e5-129d1be68611	Annotation	PCNT	Root object (Image)	Polygon	288.5	417.72	3.187	8.149
					SA TMA 1.czi - Scene #068	1df16459-7e1f-4301-99eb-0cece125c837	Annotation	PCNT	Root object (Image)	Polygon	299.87	418.63	4.346	9.062
					SA TMA 1.czi - Scene #068	c3ab3b47-48ac-43ca-8eca-7df30b398d91	Annotation	PCNT	Root object (Image)	Polygon	212.7	508.75	1.714	5.585
					SA TMA 1.czi - Scene #068	eb3b683e-1841-4ef0-b6b6-3288f9414ad0	Annotation	PCNT	Root object (Image)	Polygon	210.49	508.17	1.207	4.642
					SA TMA 1.czi - Scene #068	6b1c4e72-ac1f-4cbf-a45b-31c2774f2a26	Annotation	PCNT	Root object (Image)	Polygon	237.88	510.63	3.187	8.158
					SA TMA 1.czi - Scene #068	b264e059-f557-42ed-a595-f8e0c0a916ff	Annotation	PCNT	Root object (Image)	Polygon	104.37	411.1	1.859	6.296
					SA TMA 1.czi - Scene #068	7c40280a-88f2-4d70-95f0-f02c1eb573d6	Annotation	PCNT	Root object (Image)	Polygon	128.32	421.25	3.573	8.275
					SA TMA 1.czi - Scene #068	d974d677-764b-4588-b618-1221b220745f	Annotation	PCNT	Root object (Image)	Polygon	129.4	418.62	2.39	6.71
					SA TMA 1.czi - Scene #068	5c6a9e6f-e7d8-423d-b6c4-428ff2442878	Annotation	PCNT	Root object (Image)	Polygon	142.7	393.47	3.477	8.093
					SA TMA 1.czi - Scene #068	22aaf4fc-9d55-490e-a087-1398391229b1	Annotation	PCNT	Root object (Image)	Polygon	154.18	391.48	3.115	7.782
					SA TMA 1.czi - Scene #068	04567383-dcbb-436c-965a-4d7ac493a049	Annotation	PCNT	Root object (Image)	Polygon	121.33	343.55	3.525	8.35
					SA TMA 1.czi - Scene #068	30ae8cae-0527-4bc3-9d10-d582d85ee794	Annotation	PCNT	Root object (Image)	Polygon	120.7	355.85	3.404	7.964
					SA TMA 1.czi - Scene #068	511fac30-424e-4470-8dce-fd2159eea520	Annotation	PCNT	Root object (Image)	Polygon	199.03	352.63	3.066	7.525
					SA TMA 1.czi - Scene #068	ac357162-a7e6-4aaa-b6d1-4db3af9700f5	Annotation	PCNT	Root object (Image)	Polygon	493.57	457.02	4.032	8.768
					SA TMA 1.czi - Scene #068	76760bc9-94db-4d99-8e01-a3a1259beceb	Annotation	PCNT	Root object (Image)	Polygon	503.09	472.58	2.39	7.085
					SA TMA 1.czi - Scene #068	fd550d11-81d8-49c2-ba43-64edca00c5b1	Annotation	PCNT	Root object (Image)	Polygon	574.72	485.16	3.259	8.746
					SA TMA 1.czi - Scene #068	9987b5c0-c7b4-499b-9da0-cdf722b696ce	Annotation	PCNT	Root object (Image)	Polygon	554.09	494.15	1.521	5.529
					SA TMA 1.czi - Scene #068	14ee6044-bd23-4931-90e3-b03aaa2f3e5c	Annotation	PCNT	Root object (Image)	Polygon	526.63	537.92	2.511	7.214
					SA TMA 1.czi - Scene #068	44afc23a-9921-486d-b0a7-204778f07875	Annotation	PCNT	Root object (Image)	Polygon	559.8	539.59	3.139	7.653
					SA TMA 1.czi - Scene #068	bdde0e49-d422-47c8-a51c-c3f076458056	Annotation	PCNT	Root object (Image)	Polygon	554.35	605.23	3.646	8.661
					SA TMA 1.czi - Scene #068	bb516e3c-cc28-4bb4-9489-dcb0fe2ab115	Annotation	PCNT	Root object (Image)	Polygon	405.96	636.26	3.332	8.79
					SA TMA 1.czi - Scene #068	afcd316f-b1a6-41df-93b2-241546443e06	Annotation	PCNT	Root object (Image)	Polygon	369.19	590.43	3.211	8.152
					SA TMA 1.czi - Scene #068	56174951-9ce8-4785-b4b2-7ad4bd13d1d2	Annotation	PCNT	Root object (Image)	Polygon	327.86	636.36	1.545	5.081
					SA TMA 1.czi - Scene #068	07c0351b-643b-4eec-8965-f94cbf3a41ad	Annotation	PCNT	Root object (Image)	Polygon	338.97	638.42	2.97	7.964
					SA TMA 1.czi - Scene #068	e61778c6-cbbf-442e-b41c-5d50ebfcef2e	Annotation	PCNT	Root object (Image)	Polygon	342.01	667.88	2.125	6.592
					SA TMA 1.czi - Scene #068	64bdf119-4a41-452a-bb83-ef8e606a4fec	Annotation	PCNT	Root object (Image)	Polygon	174.83	573.08	1.763	5.856
					SA TMA 1.czi - Scene #068	61caacc0-26c6-4679-add5-29dd704848b3	Annotation	PCNT	Root object (Image)	Polygon	204.71	569.13	1.69	5.713
					SA TMA 1.czi - Scene #068	ba54acff-7fd9-416a-9e35-cb0bd838d111	Annotation	PCNT	Root object (Image)	Polygon	204.82	513.24	1.883	5.713
					SA TMA 1.czi - Scene #068	94cfc08c-c18b-41c3-bed2-e9bbd0bfffed	Annotation	PCNT	Root object (Image)	Polygon	218.79	506.17	1.449	5.274
					SA TMA 1.czi - Scene #068	d9ef972f-6d83-4744-9e8c-4782dd77b794	Annotation	PCNT	Root object (Image)	Polygon	129.27	520.37	1.207	4.642
					SA TMA 1.czi - Scene #068	16f87ea5-1616-442f-a71e-ef3c9bb22750	Annotation	PCNT	Root object (Image)	Polygon	109.83	527.11	1.545	5.274
					SA TMA 1.czi - Scene #068	ce30f1c5-31bf-42f3-bdb2-1dc6a1b46bac	Annotation	PCNT	Root object (Image)	Polygon	158.61	469.84	3.018	7.525
					SA TMA 1.czi - Scene #068	ac456abf-45cc-40ba-bcec-a3d5c0dfd46e	Annotation	PCNT	Root object (Image)	Polygon	199.73	434.67	3.139	7.709
					SA TMA 1.czi - Scene #068	2a55e614-dcaa-44f5-86e9-f13821614fe3	Annotation	PCNT	Root object (Image)	Polygon	270.51	474.63	2.439	6.453
					SA TMA 1.czi - Scene #068	1cb01e4a-aaed-40e2-a749-ed53ef5705c7	Annotation	PCNT	Root object (Image)	Polygon	313.3	479.22	2.318	6.696
					SA TMA 1.czi - Scene #068	a02412d3-7058-4a0b-a20a-22dc1683a66b	Annotation	PCNT	Root object (Image)	Polygon	279.08	565.84	2.318	7.598
					SA TMA 1.czi - Scene #068	fbaeb310-b00c-487e-a177-3545ad93ac2c	Annotation	PCNT	Root object (Image)	Polygon	295.02	545.45	2.511	6.719
					SA TMA 1.czi - Scene #068	19685a38-6673-492d-a229-831f5bdcec03	Annotation	PCNT	Root object (Image)	Polygon	296.29	547.66	3.404	7.867
					SA TMA 1.czi - Scene #068	c439b377-a8b4-4f5d-a734-f2b20fcb2888	Annotation	PCNT	Root object (Image)	Polygon	588.35	406.57	2.414	6.839
					SA TMA 1.czi - Scene #068	7d8f34a7-6ac3-4247-a106-2b821ccb7bf7	Annotation	PCNT	Root object (Image)	Polygon	596.91	384.71	2.439	6.903
					SA TMA 1.czi - Scene #068	1c8f3a12-8e1d-4199-9109-bbde792cd5e3	Annotation	PCNT	Root object (Image)	Polygon	555.6	381.49	2.583	7.446
					SA TMA 1.czi - Scene #068	4cfd4b61-4441-4219-b1e5-b56b417134bc	Annotation	PCNT	Root object (Image)	Polygon	545.89	312.28	4.177	8.788
					SA TMA 1.czi - Scene #068	6fd4533d-79ce-45e0-9d0d-93639ea53162	Annotation	PCNT	Root object (Image)	Polygon	554.08	282.78	2.511	7.214
					SA TMA 1.czi - Scene #068	ac3c5ca3-a463-4c78-afc3-698a48273958	Annotation	PCNT	Root object (Image)	Polygon	611.88	272.98	3.767	8.149
					SA TMA 1.czi - Scene #068	57e785ee-a611-4c61-99f9-713a5105ea56	Annotation	PCNT	Root object (Image)	Polygon	607.74	243.37	2.777	6.903
					SA TMA 1.czi - Scene #068	26cbbef3-fe2b-4bb4-9cf0-6a473621b25f	Annotation	PCNT	Root object (Image)	Polygon	603.04	196.37	2.994	8.22
					SA TMA 1.czi - Scene #068	fa2102ed-cb51-46fe-baae-de943fa920b8	Annotation	PCNT	Root object (Image)	Polygon	582.43	225.93	2.366	6.696
					SA TMA 1.czi - Scene #068	b36fea31-b336-48ae-8a28-96353ea7b636	Annotation	PCNT	Root object (Image)	Polygon	575.61	240.58	2.777	7.175
					SA TMA 1.czi - Scene #068	90d55387-b04d-42b6-9815-b5f024678038	Annotation	PCNT	Root object (Image)	Polygon	578.37	242.09	1.811	5.585
					SA TMA 1.czi - Scene #068	440e45a4-9ce8-4173-a1c7-3e21deda1a77	Annotation	PCNT	Root object (Image)	Polygon	500.48	287.38	5.022	9.907
					SA TMA 1.czi - Scene #068	31d8aebd-1965-4cd9-959f-a09415d697d6	Annotation	PCNT	Root object (Image)	Polygon	461.65	263.13	2.704	7.279
					SA TMA 1.czi - Scene #068	7d061682-2b6c-45cb-be45-f6eefb559a75	Annotation	PCNT	Root object (Image)	Polygon	439.91	229.67	3.163	8.877
					SA TMA 1.czi - Scene #068	e1ac5634-7bf6-448e-9d3e-71626f2b6d91	Annotation	PCNT	Root object (Image)	Polygon	443.57	228.78	2.101	6.137
					SA TMA 1.czi - Scene #068	92d00fc7-a992-42b6-94f7-72bbd2ff5a03	Annotation	PCNT	Root object (Image)	Polygon	399.57	196.99	3.598	8.404
					SA TMA 1.czi - Scene #068	0d5402ff-ddc9-434d-b31b-5b682a576f3f	Annotation	PCNT	Root object (Image)	Polygon	508.59	158.03	2.825	7.15
					SA TMA 1.czi - Scene #068	9bbccc31-b00e-47ac-8c9d-9a0782c1c5d4	Annotation	PCNT	Root object (Image)	Polygon	521.34	150.02	1.787	5.895
					SA TMA 1.czi - Scene #068	571e7959-5ff2-4a39-8266-f7b5bb90ee83	Annotation	PCNT	Root object (Image)	Polygon	498.14	140.08	1.159	4.522
					SA TMA 1.czi - Scene #068	7a000a8a-4f9d-4396-959f-5e6a720b9235	Annotation	PCNT	Root object (Image)	Polygon	519.81	105.18	3.38	8.408
					SA TMA 1.czi - Scene #068	27c009b2-75ef-4541-ab69-2d4279818596	Annotation	PCNT	Root object (Image)	Polygon	515.66	194.71	1.907	6.157
					SA TMA 1.czi - Scene #068	2a7b4444-daaf-40f6-9c12-84de309258e7	Annotation	PCNT	Root object (Image)	Polygon	433.02	301.83	1.521	5.145
					SA TMA 1.czi - Scene #068	dc1016a8-78bb-46d4-9625-ae24145dba3f	Annotation	PCNT	Root object (Image)	Polygon	435.08	310.75	1.521	4.832
					SA TMA 1.czi - Scene #068	34e3be6a-e20e-4dd1-af11-21c37145d622	Annotation	PCNT	Root object (Image)	Polygon	409.35	354.77	4.66	9.924
					SA TMA 1.czi - Scene #068	00577c63-2a65-465c-8163-852c9df279a2	Annotation	PCNT	Root object (Image)	Polygon	419.65	355.49	1.545	5.288
					SA TMA 1.czi - Scene #068	7a12cfc8-e5a8-4c83-83e3-4a3c284b2340	Annotation	PCNT	Root object (Image)	Polygon	413.52	339.99	1.956	6.464
					SA TMA 1.czi - Scene #068	41d5bec7-dddf-47db-b530-21f9f8a835e3	Annotation	PCNT	Root object (Image)	Polygon	374.58	335.89	3.356	7.782
					SA TMA 1.czi - Scene #068	63758ead-8b24-4780-a90d-9b83109d93a7	Annotation	PCNT	Root object (Image)	Polygon	341.32	361.17	5.022	10.54
					SA TMA 1.czi - Scene #068	b95234f3-9d0f-417e-b9e3-11b79a6803be	Annotation	PCNT	Root object (Image)	Polygon	342.66	343.83	3.936	9.54
					SA TMA 1.czi - Scene #068	1fbd2038-8c4e-4d99-8163-c26f54a3c91e	Annotation	PCNT	Root object (Image)	Polygon	401.18	325.76	2.221	6.4
					SA TMA 1.czi - Scene #068	fd779321-e26a-4ba8-82d6-96a144a54b09	Annotation	PCNT	Root object (Image)	Polygon	374.11	276.35	0.9658	4.395
					SA TMA 1.czi - Scene #068	6e68e454-7e5a-401d-862e-5c6f2b2ae856	Annotation	PCNT	Root object (Image)	Polygon	381.39	277.34	1.135	4.706
					SA TMA 1.czi - Scene #068	83f2279d-89cb-4c7d-88b1-5a650885ce6c	Annotation	PCNT	Root object (Image)	Polygon	383.36	278.18	2.97	7.343
					SA TMA 1.czi - Scene #068	b08e4c4b-0b76-4945-b16a-b8f4443e756d	Annotation	PCNT	Root object (Image)	Polygon	400.68	252.63	1.763	5.969
					SA TMA 1.czi - Scene #068	a12e4288-ef14-4c90-a66b-a49fadc0bec5	Annotation	PCNT	Root object (Image)	Polygon	402.09	251.29	2.511	7.117
					SA TMA 1.czi - Scene #068	2ec39643-9bbd-47de-9b9b-63f3000bf9f8	Annotation	PCNT	Root object (Image)	Polygon	478.37	158.77	2.728	7.287
					SA TMA 1.czi - Scene #068	bc8d2b12-b955-48d5-966b-32c600b96428	Annotation	PCNT	Root object (Image)	Polygon	462.07	81.09	3.187	7.718
					SA TMA 1.czi - Scene #068	6da3c662-f6a3-4921-92e9-e983e7fbafe7	Annotation	PCNT	Root object (Image)	Polygon	427.72	90	0.9658	4.395
					SA TMA 1.czi - Scene #068	ee85e44d-ea6a-4c4c-8eb5-9784c8292aee	Annotation	PCNT	Root object (Image)	Polygon	430.34	92.16	0.9899	4.074
					SA TMA 1.czi - Scene #068	93ef05aa-9c14-4e7f-9013-c68adaec5b62	Annotation	PCNT	Root object (Image)	Polygon	396.08	136.57	1.714	5.711
					SA TMA 1.czi - Scene #068	c9c202ec-99e4-4abb-9ac9-0752109d66d6	Annotation	PCNT	Root object (Image)	Polygon	382.19	122.54	1.98	5.826
					SA TMA 1.czi - Scene #068	18e31720-3cce-4154-94db-cd3b4221e35c	Annotation	PCNT	Root object (Image)	Polygon	375.19	98.56	1.569	5.585
					SA TMA 1.czi - Scene #068	d15c6c73-b21c-4937-8df9-a1205fcc9d06	Annotation	PCNT	Root object (Image)	Polygon	334.89	92.45	0.8692	3.955
					SA TMA 1.czi - Scene #068	50b3aa7d-f9aa-4077-9bf0-83dc25a2823f	Annotation	PCNT	Root object (Image)	Polygon	335.11	96.06	1.352	4.961
					SA TMA 1.czi - Scene #068	4327bc70-b3dc-4fcc-920e-d5951d768c4c	Annotation	PCNT	Root object (Image)	Polygon	338.99	94.62	1.159	4.577
					SA TMA 1.czi - Scene #068	c3e4031e-3de3-483b-a462-1b7119d11758	Annotation	PCNT	Root object (Image)	Polygon	376.78	62.01	1.159	4.834
					SA TMA 1.czi - Scene #068	f3714d7e-01a5-4f13-b6ce-7226dfc53aed	Annotation	PCNT	Root object (Image)	Polygon	275.44	73.3	2.221	6.153
					SA TMA 1.czi - Scene #068	6e8c584c-b5d6-421e-b27f-b82cb97b0c75	Annotation	PCNT	Root object (Image)	Polygon	285.36	65.5	1.4	4.834
					SA TMA 1.czi - Scene #068	f48bfb9f-f250-4ece-8f2d-0e0b7e9bf382	Annotation	PCNT	Root object (Image)	Polygon	285.13	93.95	2.511	7.486
					SA TMA 1.czi - Scene #068	2e7af2bc-0a9a-43e8-a077-f0c522310602	Annotation	PCNT	Root object (Image)	Polygon	325.6	139.08	2.052	6.408
					SA TMA 1.czi - Scene #068	73545939-2340-4402-8252-e8245d6416ae	Annotation	PCNT	Root object (Image)	Polygon	296.22	136.73	2.463	6.705
					SA TMA 1.czi - Scene #068	4aa0ba12-e56c-44e6-afa7-4fbb820779e7	Annotation	PCNT	Root object (Image)	Polygon	161.35	127.99	2.414	7.032
					SA TMA 1.czi - Scene #068	575b15ee-6171-4d91-869a-f8815338185b	Annotation	PCNT	Root object (Image)	Polygon	242.92	127.74	1.835	5.84
					SA TMA 1.czi - Scene #068	80350394-b14e-4705-b5c4-7f9a940b72b7	Annotation	PCNT	Root object (Image)	Polygon	307.39	202.58	4.66	9.386
					SA TMA 1.czi - Scene #068	68c20686-2d28-4c6f-9131-44091cc88ca1	Annotation	PCNT	Root object (Image)	Polygon	288.67	212.1	2.221	6.719
					SA TMA 1.czi - Scene #068	520ccab5-600c-467a-bae0-39d40848bfc1	Annotation	PCNT	Root object (Image)	Polygon	271.06	202.65	3.622	8.197
					SA TMA 1.czi - Scene #068	64aabe37-c9dc-4967-92f1-7da686e33d85	Annotation	PCNT	Root object (Image)	Polygon	357.16	188.13	2.487	7.287
					SA TMA 1.czi - Scene #068	4a3cbd0b-3e95-40a9-9ca4-2fcef075c860	Annotation	PCNT	Root object (Image)	Polygon	279.92	238.13	3.284	7.911
					SA TMA 1.czi - Scene #068	4367fac0-5da0-4d2b-acb2-80c90a89c4d2	Annotation	PCNT	Root object (Image)	Polygon	247.97	282.34	4.587	9.916
					SA TMA 1.czi - Scene #068	99e16ad9-ddd9-4168-88f3-39baac19a745	Annotation	PCNT	Root object (Image)	Polygon	261.72	302.89	3.887	8.46
					SA TMA 1.czi - Scene #068	90dc2cac-ee66-4aa5-9fe7-422efe728211	Annotation	PCNT	Root object (Image)	Polygon	265.13	329.57	4.515	9.54
					SA TMA 1.czi - Scene #068	960f41c5-5464-4d67-86d4-3142867c8dc7	Annotation	PCNT	Root object (Image)	Polygon	256.78	366.14	1.376	4.977
					SA TMA 1.czi - Scene #068	9175e886-a8f2-414e-8be5-3c2274db7b74	Annotation	PCNT	Root object (Image)	Polygon	296.24	387.4	1.256	4.849
					SA TMA 1.czi - Scene #068	9b1c0e84-54c6-460c-97b9-8e40624f81f0	Annotation	PCNT	Root object (Image)	Polygon	224.53	328.27	2.897	8.185
					SA TMA 1.czi - Scene #068	64e50a0c-5089-4963-8a8e-c5f843decabf	Annotation	PCNT	Root object (Image)	Polygon	248.69	340.88	1.835	6.4
					SA TMA 1.czi - Scene #068	7e78df34-375d-4b74-a3a4-c26260422191	Annotation	PCNT	Root object (Image)	Polygon	108.08	270.47	3.018	7.589
					SA TMA 1.czi - Scene #068	a055e432-b30c-46d6-a0d0-3ebb136183b7	Annotation	PCNT	Root object (Image)	Polygon	131.98	253.83	1.594	5.521
					SA TMA 1.czi - Scene #068	05e8d889-0032-4be3-a7a7-0d12fc9438cd	Annotation	PCNT	Root object (Image)	Polygon	131.31	245.59	1.449	5.274
					SA TMA 1.czi - Scene #068	df194a90-54bd-4bef-8ab8-cd8eaacff803	Annotation	PCNT	Root object (Image)	Polygon	151.86	279.12	1.859	5.767
					SA TMA 1.czi - Scene #068	a1d21735-80d0-412c-83bc-1312ad013c11	Annotation	PCNT	Root object (Image)	Polygon	214.99	287.09	1.714	5.832
					SA TMA 1.czi - Scene #068	b526b1f6-ab68-4ab8-801b-48f7f4cd8d0f	Annotation	PCNT	Root object (Image)	Polygon	157.63	326.97	2.173	6.28
					SA TMA 1.czi - Scene #068	73e7e6c6-f065-487e-9336-459097527caa	Annotation	PCNT	Root object (Image)	Polygon	160.25	369.99	1.256	4.834
					SA TMA 1.czi - Scene #068	ce2a5b3d-6262-4182-91cc-14306ba256c5	Annotation	PCNT	Root object (Image)	Polygon	155.01	380.09	3.453	8.661
					SA TMA 1.czi - Scene #068	dc0dc786-0a09-4273-8788-2a0d2c4ba6b2	Annotation	PCNT	Root object (Image)	Polygon	178.97	384.99	2.897	7.159
					SA TMA 1.czi - Scene #068	f7c1697d-074f-4bbc-add1-375cf50f55ee	Annotation	PCNT	Root object (Image)	Polygon	97.66	426.98	1.714	5.515
					SA TMA 1.czi - Scene #068	49b18815-a4f1-4625-ab3d-263e1704386c	Annotation	PCNT	Root object (Image)	Polygon	99.54	434.67	2.101	6.024
					SA TMA 1.czi - Scene #068	0d5f167e-3357-4082-8ec5-7c6fc7a968fb	Annotation	PCNT	Root object (Image)	Polygon	155.45	430.4	1.883	6.257
					SA TMA 1.czi - Scene #068	99a294a3-31b7-4392-8555-f1249c9b99fc	Annotation	PCNT	Root object (Image)	Polygon	241.11	458.24	2.946	7.203
					SA TMA 1.czi - Scene #068	87ecbecb-8486-427e-9e4f-f097c815547c	Annotation	PCNT	Root object (Image)	Polygon	540.13	382.89	2.052	6.157
					SA TMA 1.czi - Scene #068	207a45e5-5949-4f0c-829e-1b717c5a4e9e	Annotation	PCNT	Root object (Image)	Polygon	575.09	371.72	2.294	6.893
					SA TMA 1.czi - Scene #068	e6f8158c-b921-4efb-b0df-337ebfa325ed	Annotation	PCNT	Root object (Image)	Polygon	226.94	271.63	1.328	4.832
					SA TMA 1.czi - Scene #068	cf4cd3e4-aa9d-4cd5-ad98-b2be0b655102	Annotation	PCNT	Root object (Image)	Polygon	236.91	374.99	1.207	4.642
					SA TMA 1.czi - Scene #068	2c68e300-92f3-45ee-8a9b-a9fb8b433051	Annotation	PCNT	Root object (Image)	Polygon	355.46	443.85	2.583	7.03
					SA TMA 1.czi - Scene #068	87672116-a39d-463d-bd6e-0408f7b07ebd	Annotation	PCNT	Root object (Image)	Polygon	409.45	453.75	2.583	7.287
					SA TMA 1.czi - Scene #068	b7740648-0ea6-4dfe-83f2-b3196731ab04	Annotation	PCNT	Root object (Image)	Polygon	405.56	460.22	1.497	5.274
					SA TMA 1.czi - Scene #068	49038510-fc9a-43b8-9559-8c5cb054b6ab	Annotation	PCNT	Root object (Image)	Polygon	399.48	418.98	1.497	5.546
					SA TMA 1.czi - Scene #068	b8571815-5c69-4067-b848-d2019e424369	Annotation	PCNT	Root object (Image)	Polygon	412.02	420.57	1.497	5.521
					SA TMA 1.czi - Scene #068	35db8ca5-c254-4677-b3d4-9faf473db37c	Annotation	PCNT	Root object (Image)	Polygon	400.81	391.43	2.366	6.592
					SA TMA 1.czi - Scene #068	c837ba4a-7bd3-49fd-87d2-92c253a94ce9	Annotation	PCNT	Root object (Image)	Polygon	540.72	417.19	2.004	6.024
					SA TMA 1.czi - Scene #068	9630129b-0c1c-487f-a195-642592289946	Annotation	PCNT	Root object (Image)	Polygon	438.94	262.49	1.497	5.274
					SA TMA 1.czi - Scene #068	057ae3ef-44b3-4237-833c-fc288922acef	Annotation	PCNT	Root object (Image)	Polygon	436.94	276.69	1.618	5.529
					SA TMA 1.czi - Scene #068	2918c01a-5fbe-4a13-b68e-4da7400a16db	Annotation	PCNT	Root object (Image)	Polygon	315	259.08	3.163	7.874
					SA TMA 1.czi - Scene #068	cad31589-05cc-43ca-b949-9e116dbb505b	Annotation	PCNT	Root object (Image)	Polygon	264.83	238.3	1.787	5.713
					SA TMA 1.czi - Scene #068	d6c7a486-1ea5-4759-a0f2-75e623efeb91	Annotation	PCNT	Root object (Image)	Polygon	287.58	189.1	3.066	8.933
					SA TMA 1.czi - Scene #068	0d2ad045-b6ae-48ab-84b9-7c97288ca689	Annotation	PCNT	Root object (Image)	Polygon	150.82	190.71	1.859	6.296
					SA TMA 1.czi - Scene #068	e0a187de-cb32-472b-961a-c72767a7e9b2	Annotation	PCNT	Root object (Image)	Polygon	106.09	303.67	2.849	7.471
					SA TMA 1.czi - Scene #068	7c97286f-2826-4ab1-b591-43d0ea1a8421	Annotation	PCNT	Root object (Image)	Polygon	242.44	401.29	1.086	4.706
					SA TMA 1.czi - Scene #068	d507352a-8a42-42d8-9c49-3b2f259b7bab	Annotation	PCNT	Root object (Image)	Polygon	224.23	504.61	1.4	5.274
					SA TMA 1.czi - Scene #068	ae16d7de-0ca9-4991-978b-88b218156130	Annotation	PCNT	Root object (Image)	Polygon	249.67	568.93	1.835	5.895
					SA TMA 1.czi - Scene #068	d2c0cfd2-2e2d-4ce1-8285-903320253855	Annotation	PCNT	Root object (Image)	Polygon	252.61	622.84	1.545	5.546
					SA TMA 1.czi - Scene #068	dbd509a0-c5dd-45b0-8f89-6ced9a93aa3f	Annotation	PCNT	Root object (Image)	Polygon	342.66	630.02	1.376	5.585
					SA TMA 1.czi - Scene #068	ab2a58ab-9198-4518-8423-86ae2b070ad6	Annotation	PCNT	Root object (Image)	Polygon	323.92	330.7	1.69	5.274
					SA TMA 1.czi - Scene #068	bf9c9fea-6c0a-425d-8926-5f98ae9b2e5a	Annotation	PCNT	Root object (Image)	Polygon	184.12	146.06	1.545	5.895
					SA TMA 1.czi - Scene #068	f4f56864-b312-4638-8d8e-90d6f51f6992	Annotation	PCNT	Root object (Image)	Polygon	162.13	147.61	0.9416	4.266
					SA TMA 1.czi - Scene #068	189b2797-5451-4309-b5e2-b8744a90ed48	Annotation	PCNT	Root object (Image)	Polygon	161.05	157.84	0.9899	4.266
					SA TMA 1.czi - Scene #068	a1fa9647-88d4-4a48-a2d3-cbd61a216e9e	Annotation	PCNT	Root object (Image)	Polygon	192.36	220.83	1.28	4.706
					SA TMA 1.czi - Scene #068	cedf1e00-86bc-44ae-998d-7aab2a3880d6	Annotation	PCNT	Root object (Image)	Polygon	176.1	261.81	0.9658	4.082
					SA TMA 1.czi - Scene #068	2e611ce1-3c10-47de-8ace-ebf53d8f6719	Annotation	PCNT	Root object (Image)	Polygon	189.9	245.13	0.8692	3.955
					SA TMA 1.czi - Scene #068	1a3e1a9f-43b5-40e9-af1d-a4abaf5569e5	Annotation	PCNT	Root object (Image)	Polygon	220.73	289.13	1.086	4.65
					SA TMA 1.czi - Scene #068	43079b71-dfb9-42b3-9c3d-2bbe22241577	Annotation	PCNT	Root object (Image)	Polygon	201.17	298.6	2.221	6.335
					SA TMA 1.czi - Scene #068	1704a762-1160-4450-8218-e7d7c1efd0c4	Annotation	PCNT	Root object (Image)	Polygon	184.37	281.77	0.7726	4.227
					SA TMA 1.czi - Scene #068	25c7265c-72de-4584-9219-cd0c9864134e	Annotation	PCNT	Root object (Image)	Polygon	185.82	282.45	0.8933	4.211
					SA TMA 1.czi - Scene #068	77ba4bee-59a4-4ecb-b412-b117c31f36e4	Annotation	PCNT	Root object (Image)	Polygon	148.98	350.56	1.207	4.834
					SA TMA 1.czi - Scene #068	ecfbac1a-5085-44d5-bc61-4dfe53f3a95f	Annotation	PCNT	Root object (Image)	Polygon	140.25	349.11	1.328	5.09
					SA TMA 1.czi - Scene #068	bc26218e-7787-4936-8a26-b5f04f29460d	Annotation	PCNT	Root object (Image)	Polygon	157.07	370.49	1.159	4.834
					SA TMA 1.czi - Scene #068	4f7f92d2-23b1-4b79-8eea-b7fb2cd104cd	Annotation	PCNT	Root object (Image)	Polygon	165.76	382.45	0.9658	4.834
					SA TMA 1.czi - Scene #068	1a4295d8-a89a-4ee4-94ee-1328fc0eab35	Annotation	PCNT	Root object (Image)	Polygon	182.47	375.9	0.9416	4.211
					SA TMA 1.czi - Scene #068	4813091f-a47c-42cb-a422-eb680ab0cd60	Annotation	PCNT	Root object (Image)	Polygon	184.73	381.24	1.4	4.961
					SA TMA 1.czi - Scene #068	52b4c6d6-d8f5-438c-b591-03718baa3117	Annotation	PCNT	Root object (Image)	Polygon	167.1	392.28	0.5312	3.076
					SA TMA 1.czi - Scene #068	8911c6c8-8c4d-4ce4-8635-afcb7d1e442a	Annotation	PCNT	Root object (Image)	Polygon	105.3	390.49	1.932	6.153
					SA TMA 1.czi - Scene #068	5ef588f0-c3b2-4174-8a8b-4083659f5f53	Annotation	PCNT	Root object (Image)	Polygon	86.73	360.96	1.111	4.395
					SA TMA 1.czi - Scene #068	dc199701-e309-4c94-9a5b-16afbbb0f615	Annotation	PCNT	Root object (Image)	Polygon	85.09	359.51	0.676	3.516
					SA TMA 1.czi - Scene #068	447e256f-9d2a-4541-bc20-fd98ec8abbc3	Annotation	PCNT	Root object (Image)	Polygon	76.02	367.36	1.69	5.713
					SA TMA 1.czi - Scene #068	3c1d03c7-7c67-44b3-b49b-bb8e0eaef0d9	Annotation	PCNT	Root object (Image)	Polygon	127.69	220.57	0.7726	3.955
					SA TMA 1.czi - Scene #068	d177a616-b576-45d1-9e3e-ed7aa53e53db	Annotation	PCNT	Root object (Image)	Polygon	137.91	223.17	1.062	4.395
					SA TMA 1.czi - Scene #068	f0eb727b-0efc-4903-bed2-56514c7f495e	Annotation	PCNT	Root object (Image)	Polygon	321.38	269.96	1.304	5.274
					SA TMA 1.czi - Scene #068	7cfe65ab-b6c6-4e0a-b235-ee49ac37fff4	Annotation	PCNT	Root object (Image)	Polygon	318.22	272.97	1.425	5.145
					SA TMA 1.czi - Scene #068	04666e0f-f3f2-4015-acb5-a6deb4fa5efc	Annotation	PCNT	Root object (Image)	Polygon	324.85	281.07	1.062	4.667
					SA TMA 1.czi - Scene #068	ee508945-256a-4a71-97f5-37cc41c282de	Annotation	PCNT	Root object (Image)	Polygon	280.25	288.55	1.521	5.585
					SA TMA 1.czi - Scene #068	0cb7ba8f-884e-42de-8b95-0231e7c5c052	Annotation	PCNT	Root object (Image)	Polygon	344.92	339.15	1.449	5.713
					SA TMA 1.czi - Scene #068	4aafb9e0-ce34-4362-9701-22cfd255d34d	Annotation	PCNT	Root object (Image)	Polygon	339.99	370.25	0.5553	3.332
					SA TMA 1.czi - Scene #068	f2dd7f9e-7654-47ea-9137-dbceb4fe5f37	Annotation	PCNT	Root object (Image)	Polygon	339.84	369.07	0.3863	2.38
					SA TMA 1.czi - Scene #068	7a2b604e-b02a-4631-9b6e-83c091eb2438	Annotation	PCNT	Root object (Image)	Polygon	323.18	385.63	0.7485	3.771
					SA TMA 1.czi - Scene #068	2a6f9c18-a4b2-4cef-936a-4c55772053af	Annotation	PCNT	Root object (Image)	Polygon	410.19	442.53	1.642	5.521
					SA TMA 1.czi - Scene #068	9d8cc7aa-f2dc-4efb-99ef-707a7e9e268b	Annotation	PCNT	Root object (Image)	Polygon	412.35	471.13	3.356	8.166
					SA TMA 1.czi - Scene #068	a71ab721-37d4-4d15-8427-a76e0bc04bc2	Annotation	PCNT	Root object (Image)	Polygon	428.98	539.64	1.231	5.145
					SA TMA 1.czi - Scene #068	35a5ec6a-6fd0-480a-9b49-27da6bf5c1ab	Annotation	PCNT	Root object (Image)	Polygon	455.04	547.49	0.9658	4.395
					SA TMA 1.czi - Scene #068	afe55ca0-a26b-4178-a5f7-5a74f6a0a6bb	Annotation	PCNT	Root object (Image)	Polygon	495.65	549.33	2.752	7.214
					SA TMA 1.czi - Scene #068	33b2fdba-111a-41bd-898a-3f0a9d4860db	Annotation	PCNT	Root object (Image)	Polygon	477.77	571.66	1.907	6.151
					SA TMA 1.czi - Scene #068	50e8e216-2c94-461f-88c4-5c4d1e726e5c	Annotation	PCNT	Root object (Image)	Polygon	415.96	608.74	2.221	6.448
					SA TMA 1.czi - Scene #068	4c95e0f8-ba6c-4355-80a7-e14f25fd1d2f	Annotation	PCNT	Root object (Image)	Polygon	536.57	540.15	3.477	9.669
					SA TMA 1.czi - Scene #068	90fcbf1a-172e-41da-ba7a-1689190d84b4	Annotation	PCNT	Root object (Image)	Polygon	568.5	503.97	2.101	6.71
					SA TMA 1.czi - Scene #068	8c5df2cc-6dbf-43e7-bd31-2b30247eaa73	Annotation	PCNT	Root object (Image)	Polygon	535.48	403.05	2.439	6.903
					SA TMA 1.czi - Scene #068	a1657a04-5d30-45b8-b261-5c12a7259cad	Annotation	PCNT	Root object (Image)	Polygon	189.79	121.52	1.738	5.713
					SA TMA 1.czi - Scene #068	afcbd854-be91-4568-b723-884ee0a18f57	Annotation	PCNT	Root object (Image)	Polygon	126.13	179.45	0.8692	3.698
					SA TMA 1.czi - Scene #068	c5c0721d-5ab9-4813-b43e-8efaefe03953	Annotation	PCNT	Root object (Image)	Polygon	104.32	214.53	0.8451	4.706
					SA TMA 1.czi - Scene #068	847f405e-2509-4d40-bab7-1913635b0262	Annotation	PCNT	Root object (Image)	Polygon	119.5	241.39	1.497	5.401
					SA TMA 1.czi - Scene #068	9d8cf73a-27c3-4202-bbea-d45a0129be92	Annotation	PCNT	Root object (Image)	Polygon	82.03	309.47	1.594	7.214
					SA TMA 1.czi - Scene #068	02e496db-5f28-428f-b0a5-d7bf5dcba37a	Annotation	PCNT	Root object (Image)	Polygon	117.73	310.36	0.6278	3.516
					SA TMA 1.czi - Scene #068	72d382b4-8d29-42cd-b324-23e06221adf0	Annotation	PCNT	Root object (Image)	Polygon	131.28	350.28	0.7485	3.827
					SA TMA 1.czi - Scene #068	481e0bff-cbe1-4079-a74e-e3f0389e9fbd	Annotation	PCNT	Root object (Image)	Polygon	151.41	412.07	0.676	3.516
					SA TMA 1.czi - Scene #068	8a730877-c43b-4ce3-b6a3-afae6865d287	Annotation	PCNT	Root object (Image)	Polygon	160.85	406.27	0.676	3.516
					SA TMA 1.czi - Scene #068	ae3a996c-da2f-428b-abb4-542624cbca5d	Annotation	PCNT	Root object (Image)	Polygon	188.85	421.27	0.9175	3.955
					SA TMA 1.czi - Scene #068	feb08432-e864-4612-aba5-b5fa4bcf3aa5	Annotation	PCNT	Root object (Image)	Polygon	159.27	467.67	2.076	5.985
					SA TMA 1.czi - Scene #068	471e12e8-57ad-4372-b3dd-63217144593e	Annotation	PCNT	Root object (Image)	Polygon	113.27	476.73	1.207	5.546
					SA TMA 1.czi - Scene #068	5c15674c-c0ea-4caa-89e0-2f9998629e64	Annotation	PCNT	Root object (Image)	Polygon	90	491.27	1.086	4.266
					SA TMA 1.czi - Scene #068	aff717b6-1611-4727-ad73-f479f452413c	Annotation	PCNT	Root object (Image)	Polygon	91.51	485.17	0.5795	3.516
					SA TMA 1.czi - Scene #068	03b06a69-b771-4ce6-b4e2-7c9b60ef97ac	Annotation	PCNT	Root object (Image)	Polygon	94.06	488.49	0.7002	3.387
					SA TMA 1.czi - Scene #068	a8213d5d-4efb-4050-953b-0a7834f84e2b	Annotation	PCNT	Root object (Image)	Polygon	99.86	490.16	1.69	5.985
					SA TMA 1.czi - Scene #068	d56394f8-9b61-4b56-9dc5-c07436f094fa	Annotation	PCNT	Root object (Image)	Polygon	88.43	465	1.69	5.456
					SA TMA 1.czi - Scene #068	c75a99fb-ee9e-4225-b14b-0864fa67ffc2	Annotation	PCNT	Root object (Image)	Polygon	193.89	520.48	2.366	6.592
					SA TMA 1.czi - Scene #068	30185ff5-e1dc-434f-bd21-7479b26780a4	Annotation	PCNT	Root object (Image)	Polygon	196.9	523.44	1.183	5.09
					SA TMA 1.czi - Scene #068	b2ccc7f4-7ff0-441d-9722-bf28e8df6e2b	Annotation	PCNT	Root object (Image)	Polygon	198.77	523.56	0.676	3.698
					SA TMA 1.czi - Scene #068	11ab7e6a-0edf-46b0-bcfc-39de10b4b629	Annotation	PCNT	Root object (Image)	Polygon	206.64	529.08	1.425	5.09
					SA TMA 1.czi - Scene #068	6d984a3d-5179-4979-b7d2-8d19dac3701e	Annotation	PCNT	Root object (Image)	Polygon	205.4	529.95	0.676	3.643
					SA TMA 1.czi - Scene #068	ba5db41b-1920-49d3-a98b-87fe87620a14	Annotation	PCNT	Root object (Image)	Polygon	204	529.11	1.642	6.153
					SA TMA 1.czi - Scene #068	e5043334-94ab-4f6a-9458-61e14bc69841	Annotation	PCNT	Root object (Image)	Polygon	198.24	538.64	1.883	5.798
					SA TMA 1.czi - Scene #068	30c3bf6f-805a-4911-b034-9dd7f199bba8	Annotation	PCNT	Root object (Image)	Polygon	214.77	522.87	1.714	5.718
					SA TMA 1.czi - Scene #068	951d8372-bac6-4167-a7ac-028bd37f44ea	Annotation	PCNT	Root object (Image)	Polygon	209.54	557.35	2.173	6.592
					SA TMA 1.czi - Scene #068	f83c1e62-24fa-4a3f-9dc1-3b19c99a54bf	Annotation	PCNT	Root object (Image)	Polygon	211.15	600.42	1.086	4.513
					SA TMA 1.czi - Scene #068	a63ab9c9-e5c9-4552-968b-a1ee3e1d9826	Annotation	PCNT	Root object (Image)	Polygon	260.44	562.27	2.487	6.903
					SA TMA 1.czi - Scene #068	2520c470-a4ac-46c8-a671-281bc3fa224f	Annotation	PCNT	Root object (Image)	Polygon	266.82	499.26	4.225	10.86
					SA TMA 1.czi - Scene #068	3aab61a7-5b64-421b-adfd-285228508a8b	Annotation	PCNT	Root object (Image)	Polygon	244.21	504.74	1.231	4.706
					SA TMA 1.czi - Scene #068	498f3904-d6cd-4165-a4f2-6c8f90ab23c9	Annotation	PCNT	Root object (Image)	Polygon	247.71	502.18	0.9658	4.395
					SA TMA 1.czi - Scene #068	8667d0b4-58d6-49d3-bee9-cdada53d3d35	Annotation	PCNT	Root object (Image)	Polygon	303.35	507.74	1.787	6.335
					SA TMA 1.czi - Scene #068	b988eb5b-736d-49c1-932f-1f98031ace3a	Annotation	PCNT	Root object (Image)	Polygon	378.06	488.93	1.569	5.249
					SA TMA 1.czi - Scene #068	b223db66-6ed8-4fe5-82ee-78c7805e2af7	Annotation	PCNT	Root object (Image)	Polygon	384.23	490.89	1.497	5.713
					SA TMA 1.czi - Scene #068	ee7da8b1-4a05-4854-a80b-72cddb21a77c	Annotation	PCNT	Root object (Image)	Polygon	370.83	495.05	3.404	7.895
					SA TMA 1.czi - Scene #068	c489cab5-d273-4d2f-8bad-86422c0de96f	Annotation	PCNT	Root object (Image)	Polygon	375.58	500.8	1.714	5.249
					SA TMA 1.czi - Scene #068	8402ba50-e38e-4c47-9b12-9e0c59cdb8c5	Annotation	PCNT	Root object (Image)	Polygon	374.51	429.15	0.8933	4.706
					SA TMA 1.czi - Scene #068	6b256dc8-66f3-491c-8c4f-34d52a487901	Annotation	PCNT	Root object (Image)	Polygon	311.68	341.38	0.676	3.955
					SA TMA 1.czi - Scene #068	39c64d4a-8ec3-4127-870d-c5599968981b	Annotation	PCNT	Root object (Image)	Polygon	311.95	343.78	1.763	5.832
					SA TMA 1.czi - Scene #068	1a6b9542-852f-4231-82b9-4eb156ce86ae	Annotation	PCNT	Root object (Image)	Polygon	304.13	355.37	2.004	6.024
					SA TMA 1.czi - Scene #068	c9ed612d-5254-4eb0-aa39-9f4fb459d60b	Annotation	PCNT	Root object (Image)	Polygon	469.3	291.58	1.062	4.577
					SA TMA 1.czi - Scene #068	3600d9ea-0b50-469d-b1df-2e5ea9c4f9e5	Annotation	PCNT	Root object (Image)	Polygon	413.7	337.69	2.076	6.335
					SA TMA 1.czi - Scene #068	26841eeb-a8e0-45e2-9076-3dcca9c61925	Annotation	PCNT	Root object (Image)	Polygon	475.8	255.67	1.907	6.903
					SA TMA 1.czi - Scene #068	a14f210f-5203-451e-9cc1-00f64d58f601	Annotation	PCNT	Root object (Image)	Polygon	499.39	254.37	1.545	5.541
					SA TMA 1.czi - Scene #068	3d42879a-1081-4a3d-b761-2a30d86ae0b7	Annotation	PCNT	Root object (Image)	Polygon	507.28	241.72	2.101	6.464
					SA TMA 1.czi - Scene #068	f1672f36-8275-49ef-80d5-e0ed843aa927	Annotation	PCNT	Root object (Image)	Polygon	377.32	248.16	1.304	5.713
					SA TMA 1.czi - Scene #068	5228d761-09ab-431a-ad41-17ddafce42b1	Annotation	PCNT	Root object (Image)	Polygon	370.15	174.72	1.304	4.834
					SA TMA 1.czi - Scene #068	0623ff15-e962-4a0b-9c99-c33c1eaac4e2	Annotation	PCNT	Root object (Image)	Polygon	375.08	176.55	0.7002	3.827
					SA TMA 1.czi - Scene #068	58f88763-8825-4c39-9182-30b7476cb17b	Annotation	PCNT	Root object (Image)	Polygon	523.78	158.84	1.521	5.145
					SA TMA 1.czi - Scene #068	882ff24c-d08d-46f8-a50d-9bd189c29d8b	Annotation	PCNT	Root object (Image)	Polygon	459.7	179.43	1.569	5.969
					SA TMA 1.czi - Scene #068	1a62605c-7370-40f7-815a-016f29529a52	Annotation	PCNT	Root object (Image)	Polygon	446.65	179.84	2.221	6.335
					SA TMA 1.czi - Scene #068	43859f43-aa67-4b06-9782-eef15e5e3af2	Annotation	PCNT	Root object (Image)	Polygon	501.94	178.59	1.135	4.65
					SA TMA 1.czi - Scene #068	ae5ca4ff-83f7-46c0-92ba-ca368c97ad9a	Annotation	PCNT	Root object (Image)	Polygon	533.97	204.62	0.7968	3.659
					SA TMA 1.czi - Scene #068	8d47a7a3-fe89-475e-972d-4b56a79e4e2e	Annotation	PCNT	Root object (Image)	Polygon	534.5	203.12	0.8692	4.082
					SA TMA 1.czi - Scene #068	f7f6bde5-fbf2-4ef6-98d1-93e19f7d6bf5	Annotation	PCNT	Root object (Image)	Polygon	567.04	182.06	1.111	5.106
					SA TMA 1.czi - Scene #068	13fa2614-50c5-49ec-b15b-0abf50ab8653	Annotation	PCNT	Root object (Image)	Polygon	246.12	86.91	1.449	5.713
					SA TMA 1.czi - Scene #068	bba0275d-7347-4b8b-a19f-bc051a99fa7a	Annotation	PCNT	Root object (Image)	Polygon	246.58	102.12	1.159	4.577
					SA TMA 1.czi - Scene #068	502d8355-6e0e-407f-9047-7542de5520ea	Annotation	PCNT	Root object (Image)	Polygon	217.54	116.22	1.328	5.145
					SA TMA 1.czi - Scene #068	62aeb49d-c414-40ef-adb6-71a3b9bf6f90	Annotation	PCNT	Root object (Image)	Polygon	219.4	120.34	0.676	3.516
					SA TMA 1.czi - Scene #068	7b983f1a-16fc-4907-8e0f-6b4a4571dcda	Annotation	PCNT	Root object (Image)	Polygon	180.78	139.47	1.642	6.153
					SA TMA 1.czi - Scene #068	704f48ce-77c3-41ab-a687-5fd1fecec5a9	Annotation	PCNT	Root object (Image)	Polygon	171.19	124.61	2.173	7.032
					SA TMA 1.czi - Scene #068	c2cd957a-d431-4738-8a00-80126ed6741c	Annotation	PCNT	Root object (Image)	Polygon	190.02	139.65	1.557	5.01
					SA TMA 1.czi - Scene #068	82b112fd-b315-4514-8416-5693918dc8b8	Annotation	PCNT	Root object (Image)	Polygon	150.4	193.92	2.125	7.032
					SA TMA 1.czi - Scene #068	27d3978b-2115-4517-9ca6-944b95b7b5a5	Annotation	PCNT	Root object (Image)	Polygon	172.94	207.55	0.4829	3.076
					SA TMA 1.czi - Scene #068	9119201f-5fb1-42a2-8ca8-264baaf40cfc	Annotation	PCNT	Root object (Image)	Polygon	195.33	214.82	0.5312	3.076
					SA TMA 1.czi - Scene #068	44ce9bb3-6499-44b4-93a6-e362e54eee17	Annotation	PCNT	Root object (Image)	Polygon	181.18	218.43	0.5795	2.926
					SA TMA 1.czi - Scene #068	089b3870-649c-4c30-a989-31d0ad6273c7	Annotation	PCNT	Root object (Image)	Polygon	179.42	222.28	0.8088	3.456
					SA TMA 1.czi - Scene #068	ed18c1c9-e433-44c0-8dfe-0672f4fddff4	Annotation	PCNT	Root object (Image)	Polygon	190.08	226.03	0.8209	3.698
					SA TMA 1.czi - Scene #068	83d54074-9428-4720-8ee2-a7be3ac43fba	Annotation	PCNT	Root object (Image)	Polygon	192.06	222.82	1.545	6.153
					SA TMA 1.czi - Scene #068	8430f1a8-3d38-40a6-bd51-f3cbfe1868f3	Annotation	PCNT	Root object (Image)	Polygon	192.38	232.17	0.7968	3.547
					SA TMA 1.czi - Scene #068	56f7b67d-c101-40d6-a89e-f6e5986c7661	Annotation	PCNT	Root object (Image)	Polygon	168.33	266.22	1.835	6.592
					SA TMA 1.czi - Scene #068	64c01807-83b7-464b-b40b-72535b7c234b	Annotation	PCNT	Root object (Image)	Polygon	176.9	264.03	1.449	5.713
					SA TMA 1.czi - Scene #068	d7328fb7-e73c-444d-9cbe-6e9807a265a9	Annotation	PCNT	Root object (Image)	Polygon	173.21	259	0.9296	3.767
					SA TMA 1.czi - Scene #068	41ce72f1-9392-4057-90e6-60b68ab3586a	Annotation	PCNT	Root object (Image)	Polygon	174.59	259.84	0.8088	3.456
					SA TMA 1.czi - Scene #068	459d47e7-0fa6-412b-896e-0eeb01e2284b	Annotation	PCNT	Root object (Image)	Polygon	110.97	225.9	1.159	5.274
					SA TMA 1.czi - Scene #068	374b1666-61e1-4491-9b76-3b6c20e3620e	Annotation	PCNT	Root object (Image)	Polygon	139.59	231.73	1.159	5.274
					SA TMA 1.czi - Scene #068	2f3a4f62-2fee-47c4-bf39-29f98f810681	Annotation	PCNT	Root object (Image)	Polygon	146.43	217.37	1.28	4.706
					SA TMA 1.czi - Scene #068	716819fa-924c-490e-9934-a5257a7404af	Annotation	PCNT	Root object (Image)	Polygon	145.54	180.64	1.569	4.737
					SA TMA 1.czi - Scene #068	f6bd4b9d-7e63-467f-ba4f-eb0a5f9a7bf7	Annotation	PCNT	Root object (Image)	Polygon	251.09	61.8	0.9296	3.767
					SA TMA 1.czi - Scene #068	436da180-62f3-448b-b2e7-807cc408e32f	Annotation	PCNT	Root object (Image)	Polygon	255.39	81.07	1.183	4.297
					SA TMA 1.czi - Scene #068	51042848-1a3b-4504-ad39-4d0973b3d553	Annotation	PCNT	Root object (Image)	Polygon	254.41	79.18	1.171	4.388
					SA TMA 1.czi - Scene #068	eb2e646e-362c-4b41-b272-10572556fb5b	Annotation	PCNT	Root object (Image)	Polygon	291.49	74.27	1.835	6.592
					SA TMA 1.czi - Scene #068	29b5a678-03f2-42ca-93c8-2d567c82ec21	Annotation	PCNT	Root object (Image)	Polygon	292.56	63.58	2.173	7.032
					SA TMA 1.czi - Scene #068	79dd8f4e-7f5b-4cad-9b61-8c6397e6030d	Annotation	PCNT	Root object (Image)	Polygon	387.6	84.79	1.449	5.274
					SA TMA 1.czi - Scene #068	8b84d869-62b4-4c68-bc14-8bedce01abef	Annotation	PCNT	Root object (Image)	Polygon	388.92	83.75	1.4	5.274
					SA TMA 1.czi - Scene #068	55840129-2148-4e2c-ab99-f3b3e56e9e39	Annotation	PCNT	Root object (Image)	Polygon	382.65	79.63	1.376	5.145
					SA TMA 1.czi - Scene #068	0624d151-6c7e-4415-bead-7586f27401df	Annotation	PCNT	Root object (Image)	Polygon	378.75	71.07	0.4105	2.508
					SA TMA 1.czi - Scene #068	eef43c8d-524a-44da-ac15-c78c5f4a3672	Annotation	PCNT	Root object (Image)	Polygon	382.91	71.77	0.9658	4.395
					SA TMA 1.czi - Scene #068	48cb3c04-b0c9-4863-a04e-0d287cc5e872	Annotation	PCNT	Root object (Image)	Polygon	374.28	77.48	0.7243	3.955
					SA TMA 1.czi - Scene #068	33ecf6c8-46a3-428c-b718-50725eafdda3	Annotation	PCNT	Root object (Image)	Polygon	363.46	71.53	0.5795	2.926
					SA TMA 1.czi - Scene #068	d3fd7af1-4460-4bcf-a27f-f5894c7f6f21	Annotation	PCNT	Root object (Image)	Polygon	364.44	72.63	0.7968	3.547
					SA TMA 1.czi - Scene #068	1d5b1763-6cbe-4364-b76c-e9ec2c6cdfa2	Annotation	PCNT	Root object (Image)	Polygon	381.5	111.14	1.932	6.109
					SA TMA 1.czi - Scene #068	5ced2f7e-acb7-4f52-a3be-cda67cf8902e	Annotation	PCNT	Root object (Image)	Polygon	382.25	109.43	0.8209	3.547
					SA TMA 1.czi - Scene #068	2e635df9-4d8a-4e52-979d-0432678aefd1	Annotation	PCNT	Root object (Image)	Polygon	384.05	107.52	0.7002	3.236
					SA TMA 1.czi - Scene #068	d167c841-ca74-4f90-bb39-d12959325e97	Annotation	PCNT	Root object (Image)	Polygon	374.27	122.65	1.014	4.395
					SA TMA 1.czi - Scene #068	6a3f6088-a938-44d8-9556-63e5127ff6aa	Annotation	PCNT	Root object (Image)	Polygon	340.18	144.88	3.042	8.972
					SA TMA 1.czi - Scene #068	35adeddf-06bb-44d0-aeac-e2e2f356f7e8	Annotation	PCNT	Root object (Image)	Polygon	354.8	151.02	3.332	8.35
					SA TMA 1.czi - Scene #068	dc7b5a4f-0ab7-4a35-ba6e-bdf51bba010c	Annotation	PCNT	Root object (Image)	Polygon	343.15	178.35	1.304	5.016
					SA TMA 1.czi - Scene #068	1b47bb0c-317c-46aa-bbd3-80634bfdc514	Annotation	PCNT	Root object (Image)	Polygon	359.82	192.39	1.014	3.987
					SA TMA 1.czi - Scene #068	79f432d7-94c6-4792-9f8b-4c47c547f451	Annotation	PCNT	Root object (Image)	Polygon	352.58	207.69	2.994	7.911
					SA TMA 1.czi - Scene #068	d86bc46d-26be-42db-a099-034c9e2591de	Annotation	PCNT	Root object (Image)	Polygon	361.92	218.65	1.159	5.274
					SA TMA 1.czi - Scene #068	3a045767-be09-4f2c-99d2-943a65033097	Annotation	PCNT	Root object (Image)	Polygon	394.81	202.76	1.642	6.153
					SA TMA 1.czi - Scene #068	ead74a46-52d3-487e-ba12-8a5987caaa00	Annotation	PCNT	Root object (Image)	Polygon	388.55	218.17	2.028	7.032
					SA TMA 1.czi - Scene #068	fe0c03ef-dd34-439d-aa90-ec84fc2787cb	Annotation	PCNT	Root object (Image)	Polygon	464.17	168.61	2.378	6.843
					SA TMA 1.czi - Scene #068	5eb9e18a-429d-4e9f-aec6-bb7a22f4d11f	Annotation	PCNT	Root object (Image)	Polygon	467.23	184.52	2.777	7.192
					SA TMA 1.czi - Scene #068	7d2d353f-aa89-4c4a-9531-fdaebc4982cc	Annotation	PCNT	Root object (Image)	Polygon	484.51	177.19	1.352	4.834
					SA TMA 1.czi - Scene #068	7e81c7e0-e110-4201-aa62-f031b3a611bf	Annotation	PCNT	Root object (Image)	Polygon	502.56	166.31	2.221	6.592
					SA TMA 1.czi - Scene #068	31c01987-6eac-49ec-bccb-16eba37a667d	Annotation	PCNT	Root object (Image)	Polygon	520.5	167.97	1.666	6.464
					SA TMA 1.czi - Scene #068	f4790f78-1375-4f6d-9728-dbcf9537863d	Annotation	PCNT	Root object (Image)	Polygon	515.89	170.8	1.497	5.274
					SA TMA 1.czi - Scene #068	53b5b287-9a70-4f9f-9207-271eae3f9ad3	Annotation	PCNT	Root object (Image)	Polygon	525.34	168.14	0.8692	3.955
					SA TMA 1.czi - Scene #068	1961730f-7e7d-4b29-9f81-d21fe53f47db	Annotation	PCNT	Root object (Image)	Polygon	528.33	168.82	1.521	5.585
					SA TMA 1.czi - Scene #068	5365000c-8db7-440a-a36c-c2c0f19c94f0	Annotation	PCNT	Root object (Image)	Polygon	533.4	147.06	1.425	5.585
					SA TMA 1.czi - Scene #068	650630c4-edbb-40ee-994d-3012e8a0088c	Annotation	PCNT	Root object (Image)	Polygon	525.65	128.2	1.823	5.76
					SA TMA 1.czi - Scene #068	1563dab2-1d4b-49c3-ad82-ce98a32155b3	Annotation	PCNT	Root object (Image)	Polygon	531.54	130	0.5312	3.076
					SA TMA 1.czi - Scene #068	a65c723b-9a55-44d6-b6e8-9d7f69ea1a47	Annotation	PCNT	Root object (Image)	Polygon	561.67	140.31	0.9658	3.955
					SA TMA 1.czi - Scene #068	bc23fce4-883f-4bf4-ac87-c4803234765e	Annotation	PCNT	Root object (Image)	Polygon	563.2	138.67	0.7485	3.387
					SA TMA 1.czi - Scene #068	3ba88cda-d641-4ac1-87e1-f89884d7146c	Annotation	PCNT	Root object (Image)	Polygon	574.31	157.54	1.34	4.517
					SA TMA 1.czi - Scene #068	2b414363-a0fd-412c-8e63-cf2be81b2873	Annotation	PCNT	Root object (Image)	Polygon	579.39	147.82	1.376	5.145
					SA TMA 1.czi - Scene #068	ce0f92a5-d23a-46f1-a542-6e7e015dea7b	Annotation	PCNT	Root object (Image)	Polygon	497.02	181.74	1.473	4.737
					SA TMA 1.czi - Scene #068	3aa0eb38-b316-49b0-907c-a6605ac95647	Annotation	PCNT	Root object (Image)	Polygon	504.56	177.87	1.642	4.866
					SA TMA 1.czi - Scene #068	0dd19dc6-ea35-4e1c-808c-13978ab61364	Annotation	PCNT	Root object (Image)	Polygon	537.44	182.13	0.664	3.145
					SA TMA 1.czi - Scene #068	c926344a-4d63-48d6-98ab-27231cc360ea	Annotation	PCNT	Root object (Image)	Polygon	571.28	181.13	0.7002	3.236
					SA TMA 1.czi - Scene #068	f1ef8937-1d3d-4672-a7f3-150a9a9b23f7	Annotation	PCNT	Root object (Image)	Polygon	572.44	181.16	1.014	3.987
					SA TMA 1.czi - Scene #068	293da8e5-d24b-4862-8fdc-306c6873473d	Annotation	PCNT	Root object (Image)	Polygon	630	232.11	1.654	5.267
					SA TMA 1.czi - Scene #068	9fb60ce7-872c-4610-a3da-2e7c8577ddce	Annotation	PCNT	Root object (Image)	Polygon	632.12	216.61	1.545	6.592
					SA TMA 1.czi - Scene #068	b39afcc8-d657-4ede-b576-1c2a605b3294	Annotation	PCNT	Root object (Image)	Polygon	637.6	221.72	1.304	4.426
					SA TMA 1.czi - Scene #068	d6468de8-2b9f-4772-a187-9abd1bf02c7a	Annotation	PCNT	Root object (Image)	Polygon	645.66	224.69	1.352	4.608
					SA TMA 1.czi - Scene #068	735ed89a-eba2-46c0-8cac-7e2b18027bbf	Annotation	PCNT	Root object (Image)	Polygon	628.9	271.57	2.559	7.032
					SA TMA 1.czi - Scene #068	d4422f4e-23f6-4789-94c6-e92a97e1e0ba	Annotation	PCNT	Root object (Image)	Polygon	637.11	287.69	1.159	4.297
					SA TMA 1.czi - Scene #068	1075be9d-f660-486f-a163-e0daaa943576	Annotation	PCNT	Root object (Image)	Polygon	635.62	286.99	0.5795	2.926
					SA TMA 1.czi - Scene #068	a6ba88b1-b1e2-401a-912e-aa6a38cb08d8	Annotation	PCNT	Root object (Image)	Polygon	638.91	291.42	1.545	5.713
					SA TMA 1.czi - Scene #068	31ce06b5-ded7-4dcd-afd8-a97854ef15c4	Annotation	PCNT	Root object (Image)	Polygon	627.72	281.75	1.28	4.706
					SA TMA 1.czi - Scene #068	d9a98b3d-f5b3-4cc2-a37c-98101d2d933f	Annotation	PCNT	Root object (Image)	Polygon	629.19	280.73	1.907	6.464
					SA TMA 1.czi - Scene #068	f8ea477a-69d5-4ba9-97d3-63061559f2b2	Annotation	PCNT	Root object (Image)	Polygon	618.79	276.86	1.449	5.048
					SA TMA 1.czi - Scene #068	4052d4cf-1025-4386-931e-113115381721	Annotation	PCNT	Root object (Image)	Polygon	597.83	251.64	2.137	6.146
					SA TMA 1.czi - Scene #068	7f8fcca3-ee76-4645-a158-2cea9ff31e9e	Annotation	PCNT	Root object (Image)	Polygon	557.1	284.74	1.425	5.145
					SA TMA 1.czi - Scene #068	a548759e-dce1-4e35-8772-77842f91c1d9	Annotation	PCNT	Root object (Image)	Polygon	557.7	294.05	1.111	4.395
					SA TMA 1.czi - Scene #068	6f7a29ce-2204-42e7-823f-ecc8707fca27	Annotation	PCNT	Root object (Image)	Polygon	484.32	256.99	2.414	5.927
					SA TMA 1.czi - Scene #068	c71d115e-ac3f-4682-8191-77d32a71ce63	Annotation	PCNT	Root object (Image)	Polygon	500.52	245.96	1.062	4.395
					SA TMA 1.czi - Scene #068	943c2651-462b-410f-8202-16655af670ce	Annotation	PCNT	Root object (Image)	Polygon	507.3	247.39	1.352	5.274
					SA TMA 1.czi - Scene #068	c490389b-3048-48f1-ab14-01477e962ef2	Annotation	PCNT	Root object (Image)	Polygon	469.36	244.65	2.125	5.669
					SA TMA 1.czi - Scene #068	fb4099f4-c981-4863-915f-04cf341b4d95	Annotation	PCNT	Root object (Image)	Polygon	458.17	238.7	1.932	5.669
					SA TMA 1.czi - Scene #068	e3563a46-133f-4ae3-8767-78ce0f36e285	Annotation	PCNT	Root object (Image)	Polygon	429.86	270.32	2.366	7.032
					SA TMA 1.czi - Scene #068	4939a07e-9bac-4dd2-a8d1-eb8128a4f90f	Annotation	PCNT	Root object (Image)	Polygon	423.87	262.06	1.304	4.834
					SA TMA 1.czi - Scene #068	f8beaad7-ac26-4a64-ab19-99dcde36a794	Annotation	PCNT	Root object (Image)	Polygon	497.84	269.79	2.511	7.911
					SA TMA 1.czi - Scene #068	7cb24354-f229-4d93-9583-f2a64eedd2d3	Annotation	PCNT	Root object (Image)	Polygon	504.17	289.68	2.813	7.283
					SA TMA 1.czi - Scene #068	9d61610c-d6ee-4317-bccd-b289c0bf22ed	Annotation	PCNT	Root object (Image)	Polygon	498.87	305.33	2.052	6.903
					SA TMA 1.czi - Scene #068	b7e7ca1f-f073-4d0f-a83d-1b4c4db524ec	Annotation	PCNT	Root object (Image)	Polygon	513.34	320.31	0.8209	3.955
					SA TMA 1.czi - Scene #068	00ec494f-4e71-4f37-8a76-c5ab648c2cfe	Annotation	PCNT	Root object (Image)	Polygon	559.48	403.48	1.014	4.137
					SA TMA 1.czi - Scene #068	f00cc2e5-ce53-42e8-ae69-3f4a77b8a4d0	Annotation	PCNT	Root object (Image)	Polygon	550.37	453.27	0.9658	4.137
					SA TMA 1.czi - Scene #068	af930827-c8a7-44c9-a8b0-cd77e368adbb	Annotation	PCNT	Root object (Image)	Polygon	541.61	473.92	1.642	6.153
					SA TMA 1.czi - Scene #068	3bb52cac-a1a0-4985-b8d0-32ad6b7407ec	Annotation	PCNT	Root object (Image)	Polygon	509.21	458.96	2.559	7.911
					SA TMA 1.czi - Scene #068	04a71539-a9fc-4441-b352-ae93196f0923	Annotation	PCNT	Root object (Image)	Polygon	485.64	460.96	1.111	4.577
					SA TMA 1.czi - Scene #068	7f3f73e0-01e5-49da-ad2f-194a53a05134	Annotation	PCNT	Root object (Image)	Polygon	481.4	450.39	2.559	7.471
					SA TMA 1.czi - Scene #068	104bd62c-270a-4977-be26-9066f0076c41	Annotation	PCNT	Root object (Image)	Polygon	484.83	451.48	0.9658	4.137
					SA TMA 1.czi - Scene #068	153e68f1-9208-4e1f-9c84-e4540f479c5e	Annotation	PCNT	Root object (Image)	Polygon	485.77	453.12	0.8209	3.698
					SA TMA 1.czi - Scene #068	9eea96d2-9c3a-402f-b57a-9bc9a55220da	Annotation	PCNT	Root object (Image)	Polygon	473.88	452.68	0.8209	3.547
					SA TMA 1.czi - Scene #068	8314474c-f50d-44dd-9a1c-ee8c33f69b89	Annotation	PCNT	Root object (Image)	Polygon	462.02	457.72	0.8692	3.698
					SA TMA 1.czi - Scene #068	8202349f-9402-46f0-9a60-859b91c99aee	Annotation	PCNT	Root object (Image)	Polygon	449.67	457.8	0.7726	3.955
					SA TMA 1.czi - Scene #068	158115c9-97c5-4b2e-b6ed-02708c51421d	Annotation	PCNT	Root object (Image)	Polygon	457.69	469.45	1.425	5.585
					SA TMA 1.czi - Scene #068	a096a89f-1a33-4d4c-80d1-159dd31f1d14	Annotation	PCNT	Root object (Image)	Polygon	613.58	503.63	2.897	7.503
					SA TMA 1.czi - Scene #068	311eed05-8e99-4404-bfab-c8dcf5485b9d	Annotation	PCNT	Root object (Image)	Polygon	594.94	487.61	1.811	6.464
					SA TMA 1.czi - Scene #068	43e66ada-904e-4a9e-b98f-ee494bc9cbc3	Annotation	PCNT	Root object (Image)	Polygon	560.03	524.1	1.521	5.585
					SA TMA 1.czi - Scene #068	c958d8f2-4b8f-4a15-9c4e-0c023743ec4b	Annotation	PCNT	Root object (Image)	Polygon	588.92	537.81	0.8209	3.698
					SA TMA 1.czi - Scene #068	7f332215-cdb0-408c-8dba-5f993a87788b	Annotation	PCNT	Root object (Image)	Polygon	600.86	541.14	0.9658	4.137
					SA TMA 1.czi - Scene #068	7adbdf69-74d1-4556-aa90-c39c74e15eef	Annotation	PCNT	Root object (Image)	Polygon	570.03	570.82	2.632	8.51
					SA TMA 1.czi - Scene #068	4a3bb8da-b3d5-4a4b-b74f-c0d73e20600e	Annotation	PCNT	Root object (Image)	Polygon	576.89	594.59	0.9416	3.858
					SA TMA 1.czi - Scene #068	7d1af94f-c459-4296-85ce-a6f3546ac5e9	Annotation	PCNT	Root object (Image)	Polygon	539.53	616.87	1.63	5.139
					SA TMA 1.czi - Scene #068	09f0dd1e-bbd3-4f8b-8652-e60c45b6213e	Annotation	PCNT	Root object (Image)	Polygon	542.9	626.56	0.8209	3.955
					SA TMA 1.czi - Scene #068	d30949fb-f52c-4664-82c9-22ce603ad247	Annotation	PCNT	Root object (Image)	Polygon	512.12	625.56	1.231	4.297
					SA TMA 1.czi - Scene #068	b7baca5c-5345-4c47-b87f-10f1e45b54da	Annotation	PCNT	Root object (Image)	Polygon	507.02	640.51	0.7485	3.827
					SA TMA 1.czi - Scene #068	9353e08b-539d-4ebb-b4ba-c9f6e3599a11	Annotation	PCNT	Root object (Image)	Polygon	446.06	635.58	2.101	6.464
					SA TMA 1.czi - Scene #068	7d3445fd-73a9-45d2-9bee-ee9246c3b501	Annotation	PCNT	Root object (Image)	Polygon	451.89	643.74	1.062	4.395
					SA TMA 1.czi - Scene #068	773464e9-51c2-4221-92b5-4f9d0fc44987	Annotation	PCNT	Root object (Image)	Polygon	469.6	639.55	0.8209	3.698
					SA TMA 1.czi - Scene #068	f1033d0c-b756-4bfd-b37a-35136b645f02	Annotation	PCNT	Root object (Image)	Polygon	458.09	625.78	1.111	4.834
					SA TMA 1.czi - Scene #068	4fe66fac-f763-4e21-8487-72568fac3006	Annotation	PCNT	Root object (Image)	Polygon	368.44	623.98	0.9658	4.137
					SA TMA 1.czi - Scene #068	615f1eb0-ae94-418a-90c9-9a3d3e3f0ef8	Annotation	PCNT	Root object (Image)	Polygon	327.86	614.72	0.8209	3.698
					SA TMA 1.czi - Scene #068	8fa7dc58-5562-4f34-8afb-e7f416123dd4	Annotation	PCNT	Root object (Image)	Polygon	339.73	619.69	0.676	3.001
					SA TMA 1.czi - Scene #068	b6b2bddf-b3e7-4310-8b85-ae8c14a931fa	Annotation	PCNT	Root object (Image)	Polygon	338.97	618.27	1.038	4.266
					SA TMA 1.czi - Scene #068	b5e40c8c-d8f0-4ab4-ba28-ec87f0d923fa	Annotation	PCNT	Root object (Image)	Polygon	332.93	628.51	2.559	7.471
					SA TMA 1.czi - Scene #068	8eb7f744-5f44-4424-9294-f5aebb7c5362	Annotation	PCNT	Root object (Image)	Polygon	331.23	640.02	1.292	4.517
					SA TMA 1.czi - Scene #068	0e38c24f-a94e-4f27-96a1-acddf6b15110	Annotation	PCNT	Root object (Image)	Polygon	319.51	589.9	2.173	6.184
					SA TMA 1.czi - Scene #068	f9cf5f67-738f-4e7b-98ca-2b1207d1af71	Annotation	PCNT	Root object (Image)	Polygon	319.95	595.19	0.676	3.955
					SA TMA 1.czi - Scene #068	be3f7166-42f1-4e32-8632-7543c0c80fdc	Annotation	PCNT	Root object (Image)	Polygon	312.54	593.83	0.6278	3.516
					SA TMA 1.czi - Scene #068	ba9dec26-2b61-4ef7-8dfa-e6a44baa9ff6	Annotation	PCNT	Root object (Image)	Polygon	435.11	513.1	2.97	7.374
					SA TMA 1.czi - Scene #068	26c46f16-12ce-44db-9bff-ea361dc501b7	Annotation	PCNT	Root object (Image)	Polygon	446	522.34	0.8209	3.698
					SA TMA 1.czi - Scene #068	8efdba6d-0c84-4260-9b6f-897da15de155	Annotation	PCNT	Root object (Image)	Polygon	488.82	504.42	1.038	4.266
					SA TMA 1.czi - Scene #068	d6fa595c-28be-4697-bf9d-c1b2aaac7c69	Annotation	PCNT	Root object (Image)	Polygon	491.66	501.04	0.9175	3.955
					SA TMA 1.czi - Scene #068	a6fe7c2d-5c60-4b80-95e3-d70b7b589c91	Annotation	PCNT	Root object (Image)	Polygon	432.51	457.64	1.545	5.456
					SA TMA 1.czi - Scene #068	f2f69709-7674-4114-a236-875de6f19eb2	Annotation	PCNT	Root object (Image)	Polygon	364.19	475.68	1.642	6.153
					SA TMA 1.czi - Scene #068	74cf35cc-f9e8-4848-90b6-0778c302be48	Annotation	PCNT	Root object (Image)	Polygon	365.44	473.82	1.062	4.834
					SA TMA 1.czi - Scene #068	1e6dc270-a329-4b0b-9d0e-a8da97a752da	Annotation	PCNT	Root object (Image)	Polygon	374.67	476.41	1.738	6.153
					SA TMA 1.czi - Scene #068	4abcc3ba-ebf8-41b0-820b-ad176361ad23	Annotation	PCNT	Root object (Image)	Polygon	317.86	514.1	1.787	6.153
					SA TMA 1.czi - Scene #068	7dd03ed9-da7e-41f7-901f-97e2304908e6	Annotation	PCNT	Root object (Image)	Polygon	306.18	505	1.521	5.585
					SA TMA 1.czi - Scene #068	5919e500-0b5d-45a8-a14e-b3a71875bd20	Annotation	PCNT	Root object (Image)	Polygon	317.97	563.43	1.256	5.274
					SA TMA 1.czi - Scene #068	309dd33f-c3eb-4a69-9a93-da0582e81424	Annotation	PCNT	Root object (Image)	Polygon	306.55	563.32	0.8209	3.547
					SA TMA 1.czi - Scene #068	34992683-7511-4369-8ad4-e6a40a121499	Annotation	PCNT	Root object (Image)	Polygon	306.22	562.45	0.8088	3.456
					SA TMA 1.czi - Scene #068	857ed444-aefd-4b3f-9dee-87b35a24962e	Annotation	PCNT	Root object (Image)	Polygon	273.57	564.09	2.559	6.624
					SA TMA 1.czi - Scene #068	6711395f-b648-412a-b4a5-6861dad46efe	Annotation	PCNT	Root object (Image)	Polygon	275.63	559.11	1.642	6.153
					SA TMA 1.czi - Scene #068	17d027bb-da74-4042-ae26-8563c356bac7	Annotation	PCNT	Root object (Image)	Polygon	276.71	560.29	1.932	6.592
					SA TMA 1.czi - Scene #068	774acda2-67f9-4d3e-a6ec-6b92a7bfd8f5	Annotation	PCNT	Root object (Image)	Polygon	289.56	557.65	1.304	5.274
					SA TMA 1.czi - Scene #068	96e30b84-2b39-4fd4-b775-dd2c7f3ac5bc	Annotation	PCNT	Root object (Image)	Polygon	291.52	558.33	2.318	7.032
					SA TMA 1.czi - Scene #068	8956bf08-1561-4c57-a4d2-3e18a5683b93	Annotation	PCNT	Root object (Image)	Polygon	258.71	572.17	0.7243	3.955
					SA TMA 1.czi - Scene #068	f5ac0f79-bcb1-4026-8eb1-2262a748f5a1	Annotation	PCNT	Root object (Image)	Polygon	267.41	568.77	0.8692	3.955
					SA TMA 1.czi - Scene #068	f5eb59d0-5adf-448a-8bac-c867b7b6d6d8	Annotation	PCNT	Root object (Image)	Polygon	249.03	574.77	2.366	7.032
					SA TMA 1.czi - Scene #068	19cef8a4-4f6e-4753-954a-cf78c07912ef	Annotation	PCNT	Root object (Image)	Polygon	245.95	591.46	1.062	4.395
					SA TMA 1.czi - Scene #068	0fa20439-a7b6-42d2-9351-37ca6c30b677	Annotation	PCNT	Root object (Image)	Polygon	193.09	583.26	2.004	5.98
					SA TMA 1.czi - Scene #068	8e28a6b0-4246-4bb2-88d6-4c153f2b6be7	Annotation	PCNT	Root object (Image)	Polygon	146.9	563.32	1.98	6.153
					SA TMA 1.czi - Scene #068	a8e05874-7781-41a3-b3f0-e310943ecb4c	Annotation	PCNT	Root object (Image)	Polygon	134.84	557.8	1.292	4.517
					SA TMA 1.czi - Scene #068	7f0aee62-c257-47c6-927a-0ef05a28bf03	Annotation	PCNT	Root object (Image)	Polygon	101.19	520.36	2.994	8.35
					SA TMA 1.czi - Scene #068	935e2813-1a90-4aac-903b-056cdcef89c1	Annotation	PCNT	Root object (Image)	Polygon	101.63	516.19	0.5795	2.926
					SA TMA 1.czi - Scene #068	45c6123b-5f3f-4fc0-8f46-54876a1e6482	Annotation	PCNT	Root object (Image)	Polygon	230.95	503.61	3.115	7.813
					SA TMA 1.czi - Scene #068	7b57b74d-7701-4049-a1e1-e86ae20a9825	Annotation	PCNT	Root object (Image)	Polygon	337.5	390.64	2.414	7.471
					SA TMA 1.czi - Scene #068	95f55d0b-0ae4-407a-9ffc-329f0fc4bf83	Annotation	PCNT	Root object (Image)	Polygon	270.31	419.43	5.046	10.34
					SA TMA 1.czi - Scene #068	f1bd3716-846a-4139-a763-8c82ed62f16b	Annotation	PCNT	Root object (Image)	Polygon	262.91	431.14	2.101	6.464
					SA TMA 1.czi - Scene #068	340afb83-6239-46f1-acbe-78b04cb510df	Annotation	PCNT	Root object (Image)	Polygon	277.71	428.92	0.676	3.516
					SA TMA 1.czi - Scene #068	93d7b129-02d7-4439-9c9b-5db3cc625458	Annotation	PCNT	Root object (Image)	Polygon	278.83	428.51	0.7726	3.955
					SA TMA 1.czi - Scene #068	daf772fc-ee25-4571-9b45-6dfca65b2fad	Annotation	PCNT	Root object (Image)	Polygon	82.96	411.6	3.38	8.124
					SA TMA 1.czi - Scene #068	d4d11274-b225-4598-8678-dd435627a0f3	Annotation	PCNT	Root object (Image)	Polygon	135.42	400.77	1.932	6.592
					SA TMA 1.czi - Scene #068	f918d3fb-8d8c-4803-bf8b-cb0b46d9d7bc	Annotation	PCNT	Root object (Image)	Polygon	168.24	395.44	1.618	6.024
					SA TMA 1.czi - Scene #068	11850551-1cad-4d50-a764-193570b90d35	Annotation	PCNT	Root object (Image)	Polygon	144.06	364.93	0.9658	4.137
					SA TMA 1.czi - Scene #068	f5b0fa27-2a92-4b42-a076-6996220a6f43	Annotation	PCNT	Root object (Image)	Polygon	229	350.08	1.449	4.608
					SA TMA 1.czi - Scene #068	be2fb02a-0b67-4628-8e7c-925517b71949	Annotation	PCNT	Root object (Image)	Polygon	234.07	334.96	1.932	6.592
					SA TMA 1.czi - Scene #068	57a022f4-4bb0-4945-bc8a-87f397a70030	Annotation	PCNT	Root object (Image)	Polygon	279.04	314.22	2.897	7.911
					SA TMA 1.czi - Scene #068	e3e29465-f48a-4651-a009-1aad63def3ba	Annotation	PCNT	Root object (Image)	Polygon	259.91	280.36	2.777	6.934
					SA TMA 1.czi - Scene #068	32a5c084-d97c-4274-81d1-cc85be3cbc57	Annotation	PCNT	Root object (Image)	Polygon	241.61	281.28	1.449	5.713
					SA TMA 1.czi - Scene #068	41e5cbfd-da8c-4ce9-9f2a-fe2db5be4399	Annotation	PCNT	Root object (Image)	Polygon	239.26	274.68	1.4	5.016
					SA TMA 1.czi - Scene #068	9321e40d-0fb1-4886-bf60-50b13feb4e31	Annotation	PCNT	Root object (Image)	Polygon	232.82	271.06	0.8209	3.365
					SA TMA 1.czi - Scene #068	b0a8b7a8-28b9-47c9-8651-7a659d412a2e	Annotation	PCNT	Root object (Image)	Polygon	206.9	293.87	0.9658	4.137
					SA TMA 1.czi - Scene #068	05f86a73-58d4-4d4d-871a-7d5b8a2e53bb	Annotation	PCNT	Root object (Image)	Polygon	196.92	293.3	0.8692	3.955
					SA TMA 1.czi - Scene #068	832e25d3-b50b-4fc8-a83a-9e76504d562b	Annotation	PCNT	Root object (Image)	Polygon	198.01	293.78	0.7243	3.516
					SA TMA 1.czi - Scene #068	25aef36a-293e-48fb-a363-a84a93832f05	Annotation	PCNT	Root object (Image)	Polygon	151.96	292.44	1.352	4.834
					SA TMA 1.czi - Scene #068	c7127bab-6223-43a1-92e2-f232a2acbaa7	Annotation	PCNT	Root object (Image)	Polygon	161.36	287.7	1.811	6.024
					SA TMA 1.czi - Scene #068	1c4859e8-5e94-4aef-a4d7-0c967badf6e0	Annotation	PCNT	Root object (Image)	Polygon	174.7	291.27	1.835	6.592
					SA TMA 1.czi - Scene #068	e8ba7d9b-79f6-472f-8a6c-1ead6a4df3cb	Annotation	PCNT	Root object (Image)	Polygon	179.53	293.8	1.159	5.274
					SA TMA 1.czi - Scene #068	71ecd37a-abdb-414f-b33f-b58777b5739d	Annotation	PCNT	Root object (Image)	Polygon	278.56	223.38	1.014	5.274
					SA TMA 1.czi - Scene #068	7515c849-47ef-49fc-9a4d-5a54905561ff	Annotation	PCNT	Root object (Image)	Polygon	281.57	228.66	0.9658	4.137
					SA TMA 1.czi - Scene #068	a030b958-4609-45ba-b5aa-df652fcdde29	Annotation	PCNT	Root object (Image)	Polygon	453.18	93.02	0.7002	3.236
					SA TMA 1.czi - Scene #068	4abd9f1e-2fa2-4804-a622-d67d6fd9ba9f	Annotation	PCNT	Root object (Image)	Polygon	453.61	91.5	0.9296	3.767
					SA TMA 1.czi - Scene #068	a91ac782-300e-4168-8349-f1dd1cc0b67b	Annotation	PCNT	Root object (Image)	Polygon	485.64	98.89	1.159	5.274
					SA TMA 1.czi - Scene #068	70b17452-b90b-4357-9bc2-c8409ec322f0	Annotation	PCNT	Root object (Image)	Polygon	512.52	126.28	1.642	6.153
					SA TMA 1.czi - Scene #068	2bcce876-d71e-48aa-9dc4-9c4b8e70778f	Annotation	PCNT	Root object (Image)	Polygon	518.74	160.04	2.414	6.624
					SA TMA 1.czi - Scene #068	242a1421-a13d-441c-aa1b-ffff64075b30	Annotation	PCNT	Root object (Image)	Polygon	524.02	163.66	0.9416	3.676
					SA TMA 1.czi - Scene #068	6dd0a514-9336-4690-bc08-390b1b3351a0	Annotation	PCNT	Root object (Image)	Polygon	524.05	162.12	0.8933	3.676
					SA TMA 1.czi - Scene #068	e6862ae2-a577-4624-b6e9-b03a2a4d6bf1	Annotation	PCNT	Root object (Image)	Polygon	529.38	190.08	2.559	6.624
					SA TMA 1.czi - Scene #068	3c74ab0a-9387-492d-8eaf-72c17734394f	Annotation	PCNT	Root object (Image)	Polygon	539.97	207.42	1.859	6.024
					SA TMA 1.czi - Scene #068	9659571f-b9c7-4e4d-bf2e-7112cd58755d	Annotation	PCNT	Root object (Image)	Polygon	545.72	208.27	1.183	4.706
					SA TMA 1.czi - Scene #068	3c34c088-c313-4f8e-b758-3aa50c5b1fb2	Annotation	PCNT	Root object (Image)	Polygon	512.63	219.77	2.414	7.214
					SA TMA 1.czi - Scene #068	4cfbbe2c-b74b-4c41-8f21-3ab9084dcf44	Annotation	PCNT	Root object (Image)	Polygon	643.44	237.48	2.318	7.471
					SA TMA 1.czi - Scene #068	3bb944eb-6b9e-4499-9725-92914433f099	Annotation	PCNT	Root object (Image)	Polygon	608.7	303.58	1.835	6.592
					SA TMA 1.czi - Scene #068	152d1180-815e-4d27-bfd9-b378bafe631c	Annotation	PCNT	Root object (Image)	Polygon	605.62	288.86	2.125	6.592
					SA TMA 1.czi - Scene #068	017da43f-6604-465d-86ad-81cbba8cb349	Annotation	PCNT	Root object (Image)	Polygon	534.19	256.88	2.559	6.624
					SA TMA 1.czi - Scene #068	ff7dc947-2622-4230-81c8-2a75c0235faa	Annotation	PCNT	Root object (Image)	Polygon	574.78	256.33	1.111	4.834
					SA TMA 1.czi - Scene #068	51b9b21a-d118-4355-aabb-c65c8c23b6fd	Annotation	PCNT	Root object (Image)	Polygon	466.04	296.94	2.052	6.464
					SA TMA 1.czi - Scene #068	96ed669f-a8b5-4e3b-9434-8249aa5152ce	Annotation	PCNT	Root object (Image)	Polygon	468.01	301.25	1.702	5.267
					SA TMA 1.czi - Scene #068	3608fc7c-1353-4340-9198-987b4d61f06c	Annotation	PCNT	Root object (Image)	Polygon	452.47	270.28	1.376	5.145
					SA TMA 1.czi - Scene #068	065de7e1-8814-49df-83a5-975f68047647	Annotation	PCNT	Root object (Image)	Polygon	465.19	261.77	1.352	5.016
					SA TMA 1.czi - Scene #068	8f6dbd2a-23d2-44cd-81a3-f5b57d049e3e	Annotation	PCNT	Root object (Image)	Polygon	456.94	254.46	1.545	5.456
					SA TMA 1.czi - Scene #068	e09dff69-93f9-4935-a0d2-b824f4b69189	Annotation	PCNT	Root object (Image)	Polygon	386.97	345.11	1.835	6.592
					SA TMA 1.czi - Scene #068	75a49b65-67ac-406c-801c-80605e1ba23c	Annotation	PCNT	Root object (Image)	Polygon	391.26	314.79	1.787	6.153
					SA TMA 1.czi - Scene #068	6375ebca-9b95-4e72-be2c-ffc6f00a7463	Annotation	PCNT	Root object (Image)	Polygon	412.7	354.79	3.042	7.471
					SA TMA 1.czi - Scene #068	37f0f660-7ddf-4116-985a-8e817994842a	Annotation	PCNT	Root object (Image)	Polygon	431.29	498.46	1.642	6.153
					SA TMA 1.czi - Scene #068	f698c5be-f619-4649-96e0-e2dfeadc4bff	Annotation	PCNT	Root object (Image)	Polygon	447.19	502.78	1.159	5.274
					SA TMA 1.czi - Scene #068	1893040f-92a2-47ca-8645-f67114c30ee7	Annotation	PCNT	Root object (Image)	Polygon	501.72	562.71	3.211	7.813
					SA TMA 1.czi - Scene #068	90a4a1c6-5258-43d8-95eb-919a1ec83ef8	Annotation	PCNT	Root object (Image)	Polygon	471.2	570.82	2.414	6.624
					SA TMA 1.czi - Scene #068	0e94db29-543b-4f3a-937a-f202e6d5747a	Annotation	PCNT	Root object (Image)	Polygon	485.78	575.58	2.414	6.624
					SA TMA 1.czi - Scene #068	f1e43aac-13a0-487e-adab-8f76b646e91d	Annotation	PCNT	Root object (Image)	Polygon	387.34	597.68	0.8692	3.955
					SA TMA 1.czi - Scene #068	56f050e4-c095-484f-ae71-f683d99db83c	Annotation	PCNT	Root object (Image)	Polygon	396.85	604.66	0.9175	3.955
					SA TMA 1.czi - Scene #068	2bc177df-8fce-4ce3-a368-76e5fe6f0045	Annotation	PCNT	Root object (Image)	Polygon	419.27	622.52	0.6278	3.516
					SA TMA 1.czi - Scene #068	ecd4affd-2697-42db-97e5-9e430bba166c	Annotation	PCNT	Root object (Image)	Polygon	297.87	604.77	1.014	3.987
					SA TMA 1.czi - Scene #069	5874bcc0-452e-4397-b7c8-dc52a587b1dd	Annotation	PCNT	Root object (Image)	Polygon	449.42	492.87	2.414	7.032
					SA TMA 1.czi - Scene #069	847da3d3-da8a-46bd-ad09-d99241dd38f7	Annotation	PCNT	Root object (Image)	Polygon	458.38	502.14	2.221	7.032
					SA TMA 1.czi - Scene #069	9c7f7f61-693b-4411-af77-348fdbdc3d31	Annotation	PCNT	Root object (Image)	Polygon	468.07	495.17	1.98	6.153
					SA TMA 1.czi - Scene #069	144a9eaa-1593-45c8-b68d-b2d06610d1ea	Annotation	PCNT	Root object (Image)	Polygon	456.14	520.12	2.994	7.304
					SA TMA 1.czi - Scene #069	1a1bff2a-936f-4430-9bcd-ed8b3b742c31	Annotation	PCNT	Root object (Image)	Polygon	468.71	521.49	4.201	8.532
					SA TMA 1.czi - Scene #069	aff6e092-bbef-4a8b-9e03-b95a3c7904ca	Annotation	PCNT	Root object (Image)	Polygon	467.06	544.86	1.835	6.153
					SA TMA 1.czi - Scene #069	c6a5d7ec-7867-445f-a9c8-bf77bf1e5035	Annotation	PCNT	Root object (Image)	Polygon	460.74	568.24	1.569	5.585
					SA TMA 1.czi - Scene #069	560d3766-2f42-4e77-88ea-e789849eafd2	Annotation	PCNT	Root object (Image)	Polygon	504.57	582.63	4.032	9.101
					SA TMA 1.czi - Scene #069	91dadf8f-2c51-42df-851b-a15f63cd4132	Annotation	PCNT	Root object (Image)	Polygon	500.16	559.34	2.921	7.782
					SA TMA 1.czi - Scene #069	7bae6fab-b259-485a-9d09-e04cda5281f2	Annotation	PCNT	Root object (Image)	Polygon	520.23	557.82	1.932	6.153
					SA TMA 1.czi - Scene #069	fec8a428-36dd-4fd4-b4fe-cebc60137af0	Annotation	PCNT	Root object (Image)	Polygon	455.05	632.26	2.125	6.774
					SA TMA 1.czi - Scene #069	109aef7d-3252-47e2-bb26-9187f85c050e	Annotation	PCNT	Root object (Image)	Polygon	463.62	628.78	1.932	6.112
					SA TMA 1.czi - Scene #069	30645e92-d0bd-4bba-8e71-1ac6601d5e9a	Annotation	PCNT	Root object (Image)	Polygon	480.81	640.61	1.449	5.713
					SA TMA 1.czi - Scene #069	42011bc1-7ea1-4084-83b5-d47931b84e70	Annotation	PCNT	Root object (Image)	Polygon	448.53	725.61	3.066	7.782
					SA TMA 1.czi - Scene #069	86e03b88-4e86-44a2-b7b9-4a0af4d43780	Annotation	PCNT	Root object (Image)	Polygon	448	740.14	2.149	6.296
					SA TMA 1.czi - Scene #069	c2fd8f67-9692-46f5-ba76-e7fe7adea6ee	Annotation	PCNT	Root object (Image)	Polygon	513.35	723.27	2.583	6.903
					SA TMA 1.czi - Scene #069	d4a42009-442a-4b55-b199-b7416167de44	Annotation	PCNT	Root object (Image)	Polygon	527.97	710.5	2.173	6.153
					SA TMA 1.czi - Scene #069	4da59cb5-e0b8-4117-8036-f38de6e7842d	Annotation	PCNT	Root object (Image)	Polygon	528.86	723.66	2.318	7.046
					SA TMA 1.czi - Scene #069	b34938be-98f6-4711-a861-39c8229f932a	Annotation	PCNT	Root object (Image)	Polygon	508.43	673.64	3.453	7.782
					SA TMA 1.czi - Scene #069	ad5ff8c3-c012-452a-8f10-454efdab9c94	Annotation	PCNT	Root object (Image)	Polygon	526.67	673.24	2.028	6.153
					SA TMA 1.czi - Scene #069	54233073-1f89-4157-a8e3-358c34508ecf	Annotation	PCNT	Root object (Image)	Polygon	626.19	677.88	2.946	7.461
					SA TMA 1.czi - Scene #069	2860e500-2a6c-4128-9983-12a68b241774	Annotation	PCNT	Root object (Image)	Polygon	645.56	690.87	2.197	6.464
					SA TMA 1.czi - Scene #069	83d468f0-3418-44e6-b81d-4c6d38f4f2d0	Annotation	PCNT	Root object (Image)	Polygon	658.18	685.65	2.221	6.607
					SA TMA 1.czi - Scene #069	68eaf96f-bfea-493b-bd14-3e55ab010001	Annotation	PCNT	Root object (Image)	Polygon	652.78	613.7	1.594	5.521
					SA TMA 1.czi - Scene #069	8905ef1d-4873-4ab1-8926-a2f387af01cf	Annotation	PCNT	Root object (Image)	Polygon	215.33	488.69	2.921	7.782
					SA TMA 1.czi - Scene #069	2c40f524-61cd-475b-83a4-b1d1dc60c9dd	Annotation	PCNT	Root object (Image)	Polygon	218.66	497.51	1.811	6.024
					SA TMA 1.czi - Scene #069	69834e34-9458-46be-ac53-1de0f866d743	Annotation	PCNT	Root object (Image)	Polygon	238.67	494.09	2.825	7.343
					SA TMA 1.czi - Scene #069	8b9a0eb6-38f7-431f-a0b2-f1c5159aa330	Annotation	PCNT	Root object (Image)	Polygon	215.09	559.72	1.425	4.953
					SA TMA 1.czi - Scene #069	0d1a2da4-29be-4af3-a965-f8c7ff4037e5	Annotation	PCNT	Root object (Image)	Polygon	238.96	582.01	1.859	5.955
					SA TMA 1.czi - Scene #069	a669dc95-a3da-400c-8883-b5d03f694fd4	Annotation	PCNT	Root object (Image)	Polygon	290.51	593.17	2.656	7.304
					SA TMA 1.czi - Scene #069	5fb3e228-b86c-4c29-a4c2-2a8767a1d6d8	Annotation	PCNT	Root object (Image)	Polygon	287.42	663.41	2.149	6.024
					SA TMA 1.czi - Scene #069	252cbcb3-6f40-47f4-a93a-40b4d14466dd	Annotation	PCNT	Root object (Image)	Polygon	383.63	625.96	2.39	6.271
					SA TMA 1.czi - Scene #069	06aac580-f2d2-48eb-b66c-489293f240fd	Annotation	PCNT	Root object (Image)	Polygon	191.33	302.12	2.68	7.287
					SA TMA 1.czi - Scene #069	54a35dc5-d251-4e4c-acb2-dbc5302b3d84	Annotation	PCNT	Root object (Image)	Polygon	210.65	330.43	1.376	5.09
					SA TMA 1.czi - Scene #069	9a6bc795-d015-4379-93cb-ef6e406bd78d	Annotation	PCNT	Root object (Image)	Polygon	215.18	329.51	3.332	8.532
					SA TMA 1.czi - Scene #069	0a3400dd-a1e1-4d9e-9fc7-55d310a9a143	Annotation	PCNT	Root object (Image)	Polygon	187.78	334.66	2.173	6.592
					SA TMA 1.czi - Scene #069	4b69b67b-5165-4690-8266-e884abb75bc7	Annotation	PCNT	Root object (Image)	Polygon	191.64	346.82	0.8692	3.955
					SA TMA 1.czi - Scene #069	e35b2a3e-6cc0-49c3-8ec9-ce9ce53bd4a8	Annotation	PCNT	Root object (Image)	Polygon	193.12	356.54	1.98	6.153
					SA TMA 1.czi - Scene #069	6f30d233-8577-40e4-8973-3f223171a5af	Annotation	PCNT	Root object (Image)	Polygon	185.69	374.73	2.656	7.032
					SA TMA 1.czi - Scene #069	863645c0-2040-4478-8e5c-1ceaa247e7d7	Annotation	PCNT	Root object (Image)	Polygon	185.29	382.18	2.052	6.394
					SA TMA 1.czi - Scene #069	41c178a0-a7e1-4bf6-8d60-f93140d6d254	Annotation	PCNT	Root object (Image)	Polygon	195.12	376.92	1.618	5.585
					SA TMA 1.czi - Scene #069	ac80f5f4-36d7-4791-96f3-103f4028554f	Annotation	PCNT	Root object (Image)	Polygon	201.22	368.05	1.883	5.84
					SA TMA 1.czi - Scene #069	4a035789-0843-46ee-aab0-aa95ecff265c	Annotation	PCNT	Root object (Image)	Polygon	208.69	364.77	1.69	5.713
					SA TMA 1.czi - Scene #069	e12db65f-3559-4962-bc3b-9012365b2b80	Annotation	PCNT	Root object (Image)	Polygon	218.88	365.81	2.028	5.895
					SA TMA 1.czi - Scene #069	78bedec0-0db5-49c2-a0ba-f024fe6ff582	Annotation	PCNT	Root object (Image)	Polygon	225.47	354.3	1.956	6.024
					SA TMA 1.czi - Scene #069	c4cb3437-0a6f-401d-b673-bf56bc7350e7	Annotation	PCNT	Root object (Image)	Polygon	226.48	352.11	1.159	5.106
					SA TMA 1.czi - Scene #069	e068f51b-dc8b-411c-8cb6-568d0c6afbd0	Annotation	PCNT	Root object (Image)	Polygon	233.01	357.79	1.425	5.145
					SA TMA 1.czi - Scene #069	d8f9c336-4a8e-4df6-86ad-b353b8763145	Annotation	PCNT	Root object (Image)	Polygon	234.45	339.74	1.642	5.826
					SA TMA 1.czi - Scene #069	b8bf7581-fa87-4dc1-8c13-ff71e07c8054	Annotation	PCNT	Root object (Image)	Polygon	241.66	334.2	2.414	6.719
					SA TMA 1.czi - Scene #069	514c69df-47e7-4c76-9a69-237d088704aa	Annotation	PCNT	Root object (Image)	Polygon	250.15	344.06	3.525	8.463
					SA TMA 1.czi - Scene #069	ff655c6d-f61b-4c89-aebc-fe054602e6ac	Annotation	PCNT	Root object (Image)	Polygon	255.13	353.96	2.511	7.032
					SA TMA 1.czi - Scene #069	3637c522-e4a1-44bb-9c81-9f75f8e8c393	Annotation	PCNT	Root object (Image)	Polygon	225.84	388.23	2.583	7.727
					SA TMA 1.czi - Scene #069	38dc0fcf-8121-4ba1-a4ea-ebf2b2d775bf	Annotation	PCNT	Root object (Image)	Polygon	218.78	403.57	1.569	6.206
					SA TMA 1.czi - Scene #069	af255b07-57ee-4999-aae1-991a6b63e4c5	Annotation	PCNT	Root object (Image)	Polygon	219.8	409.12	4.032	8.404
					SA TMA 1.czi - Scene #069	67f5cedd-2ae6-4550-80f5-7a0e6f67a4e6	Annotation	PCNT	Root object (Image)	Polygon	226.08	414.65	3.356	7.964
					SA TMA 1.czi - Scene #069	d7139ea2-8b21-4668-8761-c2b83bc47ec3	Annotation	PCNT	Root object (Image)	Polygon	239.21	419.48	1.932	6.592
					SA TMA 1.czi - Scene #069	ebc888a6-4740-4865-b1e0-a9e192721264	Annotation	PCNT	Root object (Image)	Polygon	252.49	420.72	1.811	5.585
					SA TMA 1.czi - Scene #069	a2e52f02-5d99-4b51-abb0-76a6a6f54c11	Annotation	PCNT	Root object (Image)	Polygon	212.26	417.53	1.497	5.456
					SA TMA 1.czi - Scene #069	18072452-0d0a-4a7d-941f-8e83ed6e6e2d	Annotation	PCNT	Root object (Image)	Polygon	215.27	434.97	3.791	9.101
					SA TMA 1.czi - Scene #069	03d89f92-6700-4e0b-a0d7-9e88a3cbde1e	Annotation	PCNT	Root object (Image)	Polygon	213.35	445.81	2.946	7.598
					SA TMA 1.czi - Scene #069	611e3e65-adda-406b-814e-adfb94bf98c3	Annotation	PCNT	Root object (Image)	Polygon	161.65	417.79	2.052	6.014
					SA TMA 1.czi - Scene #069	dc27f38c-da21-49a6-9178-6bb661eca866	Annotation	PCNT	Root object (Image)	Polygon	158.56	391.31	2.463	6.774
					SA TMA 1.czi - Scene #069	291f566c-77b7-4461-a679-470054b0012a	Annotation	PCNT	Root object (Image)	Polygon	161.81	390.26	3.115	7.867
					SA TMA 1.czi - Scene #069	098bf21c-db4d-4cf0-9aa5-ee9f185e3d10	Annotation	PCNT	Root object (Image)	Polygon	161.57	370.95	0.8692	3.763
					SA TMA 1.czi - Scene #069	9a28f178-ff5f-498f-985b-49635bfd5bf6	Annotation	PCNT	Root object (Image)	Polygon	162.75	367.61	1.835	5.713
					SA TMA 1.czi - Scene #069	3e062b09-92e4-464d-80f5-d4a54bbca70a	Annotation	PCNT	Root object (Image)	Polygon	172.21	373.69	2.052	6.024
					SA TMA 1.czi - Scene #069	a897f007-d52a-4d32-bdac-5f25daf12328	Annotation	PCNT	Root object (Image)	Polygon	181.04	332.54	2.994	7.743
					SA TMA 1.czi - Scene #069	ab0396c7-843d-4846-a83c-f30869f74bb2	Annotation	PCNT	Root object (Image)	Polygon	215.95	255.99	1.304	4.834
					SA TMA 1.czi - Scene #069	ccce5859-2dd5-4140-a324-7cab152b3f05	Annotation	PCNT	Root object (Image)	Polygon	225.23	252.61	2.463	6.774
					SA TMA 1.czi - Scene #069	78523643-215a-446d-9597-275e1299e8df	Annotation	PCNT	Root object (Image)	Polygon	224.57	260.68	2.125	6.592
					SA TMA 1.czi - Scene #069	785ffe14-caec-4bff-b0e3-a8f5f7525af7	Annotation	PCNT	Root object (Image)	Polygon	211.59	274.17	1.352	5.274
					SA TMA 1.czi - Scene #069	2d468cfb-bda7-4419-b9ef-645c99a3c19b	Annotation	PCNT	Root object (Image)	Polygon	241.82	314.48	4.249	9.229
					SA TMA 1.czi - Scene #069	7742a5f8-3322-4122-a06e-5988f7070eb2	Annotation	PCNT	Root object (Image)	Polygon	254.3	310.18	4.056	9.085
					SA TMA 1.czi - Scene #069	1ee3f056-3ddb-4c07-bdd0-3d42ea31ea80	Annotation	PCNT	Root object (Image)	Polygon	261.4	306.09	3.573	8.093
					SA TMA 1.czi - Scene #069	b28f7eaf-3b4e-45b9-a09c-e0d354c9e4c1	Annotation	PCNT	Root object (Image)	Polygon	274.17	297.4	2.656	7.471
					SA TMA 1.czi - Scene #069	5baa5c9b-82cf-48aa-9333-4fe3e912137a	Annotation	PCNT	Root object (Image)	Polygon	298.88	291.87	2.052	6.646
					SA TMA 1.czi - Scene #069	8e2df516-1036-4a57-bfc6-de2bb95fc703	Annotation	PCNT	Root object (Image)	Polygon	306.29	283.36	2.801	7.911
					SA TMA 1.czi - Scene #069	b583421e-b0bb-4919-b8f6-be49ac81f79e	Annotation	PCNT	Root object (Image)	Polygon	313.53	283.95	1.835	5.713
					SA TMA 1.czi - Scene #069	dfc02787-2827-414e-b702-03b99bcacafe	Annotation	PCNT	Root object (Image)	Polygon	308.25	290.88	1.4	5.274
					SA TMA 1.czi - Scene #069	b2d53d1f-a875-48b5-a96a-9774e39cfbe3	Annotation	PCNT	Root object (Image)	Polygon	321.57	285.57	2.221	6.696
					SA TMA 1.czi - Scene #069	c6ff10fe-1a03-465c-bfd0-117150bc92cf	Annotation	PCNT	Root object (Image)	Polygon	289.67	316.92	3.284	7.9
					SA TMA 1.czi - Scene #069	d34a931f-c358-4e6e-8006-6b64f0c1b309	Annotation	PCNT	Root object (Image)	Polygon	282.92	321.37	2.366	6.592
					SA TMA 1.czi - Scene #069	d207d812-4ebf-41db-91e9-2798d3dc1d73	Annotation	PCNT	Root object (Image)	Polygon	285.36	330.26	0.9175	3.955
					SA TMA 1.czi - Scene #069	524bbf66-df28-4086-9992-aaa8e531dc05	Annotation	PCNT	Root object (Image)	Polygon	340.63	305.91	1.497	5.274
					SA TMA 1.czi - Scene #069	cda17db9-08e0-472b-9047-57ea2c03f3f3	Annotation	PCNT	Root object (Image)	Polygon	310.18	311.83	1.787	5.84
					SA TMA 1.czi - Scene #069	b6f85fa0-6516-4ca4-9278-d9323b875531	Annotation	PCNT	Root object (Image)	Polygon	323.38	330.74	2.559	6.864
					SA TMA 1.czi - Scene #069	684a535e-0943-40c7-82bd-b2c961fdfb45	Annotation	PCNT	Root object (Image)	Polygon	358.62	321.45	3.066	7.895
					SA TMA 1.czi - Scene #069	37d4d913-8a99-4123-b82c-3eac796381c1	Annotation	PCNT	Root object (Image)	Polygon	340.46	321.04	2.511	6.774
					SA TMA 1.czi - Scene #069	2e60dac3-30b5-4105-b369-bdc9486af750	Annotation	PCNT	Root object (Image)	Polygon	347.17	327.36	4.032	9.283
					SA TMA 1.czi - Scene #069	1ab1bb86-861f-43ef-8dca-3d021b576d42	Annotation	PCNT	Root object (Image)	Polygon	356.27	332.59	2.101	5.969
					SA TMA 1.czi - Scene #069	1804f022-9d08-4e96-a208-2161e494471a	Annotation	PCNT	Root object (Image)	Polygon	365.54	343.73	3.694	8.661
					SA TMA 1.czi - Scene #069	9a5ae214-7b2d-4b60-bdd9-c7aa363767a1	Annotation	PCNT	Root object (Image)	Polygon	357.05	352.54	2.873	7.446
					SA TMA 1.czi - Scene #069	df38f3b3-a7e7-4112-a26e-895b520f24ce	Annotation	PCNT	Root object (Image)	Polygon	346.34	344.39	2.608	6.774
					SA TMA 1.czi - Scene #069	1b63a965-e14e-4899-b16f-356d13260402	Annotation	PCNT	Root object (Image)	Polygon	343.37	350.48	1.787	5.713
					SA TMA 1.czi - Scene #069	04cae636-a448-41ee-847c-16bead9365f9	Annotation	PCNT	Root object (Image)	Polygon	350.82	356.46	2.801	7.556
					SA TMA 1.czi - Scene #069	5587a4fe-f6b2-415d-b55a-46f5a821afc4	Annotation	PCNT	Root object (Image)	Polygon	363.42	350.42	3.042	7.598
					SA TMA 1.czi - Scene #069	b869ea68-4b43-448e-93a1-fcf713dc342e	Annotation	PCNT	Root object (Image)	Polygon	373.3	354.51	2.125	6.839
					SA TMA 1.czi - Scene #069	fd9acf08-3dc5-46ad-95a4-7b3415404cd6	Annotation	PCNT	Root object (Image)	Polygon	369.92	365.86	2.318	7.032
					SA TMA 1.czi - Scene #069	5cd1cf48-5661-4402-8a77-3ea1e85a2ef4	Annotation	PCNT	Root object (Image)	Polygon	377	366.05	2.897	7.471
					SA TMA 1.czi - Scene #069	3f1c4984-fee7-4aa6-94e2-0b61d4c5bfc0	Annotation	PCNT	Root object (Image)	Polygon	394.45	359.16	5.07	9.782
					SA TMA 1.czi - Scene #069	bf4b76a0-245c-4e7b-a5ae-861613fead76	Annotation	PCNT	Root object (Image)	Polygon	406.88	365.29	5.191	10.4
					SA TMA 1.czi - Scene #069	ed02d44a-0467-42db-a3e2-6b181d777414	Annotation	PCNT	Root object (Image)	Polygon	403.88	374.11	2.245	6.206
					SA TMA 1.czi - Scene #069	27b83df0-63ce-4842-b7be-5678f0c33aba	Annotation	PCNT	Root object (Image)	Polygon	389.64	372.55	2.052	5.688
					SA TMA 1.czi - Scene #069	de2e6941-c6e7-4788-942b-0f48a2728c46	Annotation	PCNT	Root object (Image)	Polygon	376.19	393.04	2.245	6.271
					SA TMA 1.czi - Scene #069	7b9b6219-61a2-47dc-bd7b-66ce4f85ab04	Annotation	PCNT	Root object (Image)	Polygon	390.18	396.22	2.076	6.719
					SA TMA 1.czi - Scene #069	a8371c91-e61f-4990-8e9e-70ffe0b5651f	Annotation	PCNT	Root object (Image)	Polygon	395.86	393.06	2.487	7.03
					SA TMA 1.czi - Scene #069	e7f85983-51f6-4992-91c2-84c247ab1307	Annotation	PCNT	Root object (Image)	Polygon	375.57	404.17	2.656	7.165
					SA TMA 1.czi - Scene #069	29924610-b6a8-485e-ab12-3c89cdb9b0df	Annotation	PCNT	Root object (Image)	Polygon	382.19	403.74	2.511	7.214
					SA TMA 1.czi - Scene #069	4bd52062-cad7-4b6b-a41d-c8b72e26beca	Annotation	PCNT	Root object (Image)	Polygon	395.92	406.97	1.883	5.96
					SA TMA 1.czi - Scene #069	3cad4d5b-9baa-4262-a360-9ae2687f7032	Annotation	PCNT	Root object (Image)	Polygon	403.08	411.38	1.811	6.408
					SA TMA 1.czi - Scene #069	09a24996-f31c-44bb-a73a-316c190d090b	Annotation	PCNT	Root object (Image)	Polygon	387.37	416.01	2.27	6.592
					SA TMA 1.czi - Scene #069	de4c02bb-0e11-4c69-8809-35a848bd898c	Annotation	PCNT	Root object (Image)	Polygon	372.62	416.21	2.245	6.464
					SA TMA 1.czi - Scene #069	1b850e90-24e7-44f6-8130-4e301713e365	Annotation	PCNT	Root object (Image)	Polygon	314.55	356.65	2.897	7.471
					SA TMA 1.czi - Scene #069	3e35e035-f2a3-4fb7-81b2-fb7d409d22c9	Annotation	PCNT	Root object (Image)	Polygon	324.28	357.46	2.149	6.394
					SA TMA 1.czi - Scene #069	992e6918-a089-40eb-a47d-f143ea2c6f05	Annotation	PCNT	Root object (Image)	Polygon	331.76	359.64	1.207	4.642
					SA TMA 1.czi - Scene #069	4787017c-3e32-4907-9264-987a63f7e61b	Annotation	PCNT	Root object (Image)	Polygon	331.85	362.8	2.101	6.464
					SA TMA 1.czi - Scene #069	92ede67f-f21f-4fd3-b757-1f3b8a001bd9	Annotation	PCNT	Root object (Image)	Polygon	335.63	382.52	3.549	8.222
					SA TMA 1.czi - Scene #069	250ab1c1-9a2f-4422-bbbf-791a7674f0d9	Annotation	PCNT	Root object (Image)	Polygon	333.44	394.84	2.125	6.4
					SA TMA 1.czi - Scene #069	f7b6f86e-70e2-4d14-a1b4-e36e25da5001	Annotation	PCNT	Root object (Image)	Polygon	335.16	405.47	2.897	7.214
					SA TMA 1.czi - Scene #069	2abb9dcf-79d0-4a95-a0b4-377f45da7417	Annotation	PCNT	Root object (Image)	Polygon	341.71	408.77	2.535	6.735
					SA TMA 1.czi - Scene #069	0b522bf0-850b-46da-8ae9-b8e15717f177	Annotation	PCNT	Root object (Image)	Polygon	345.92	407.36	2.028	5.895
					SA TMA 1.czi - Scene #069	de90051a-0e57-41bc-850f-c35f50edebd8	Annotation	PCNT	Root object (Image)	Polygon	350.31	425.26	2.632	6.903
					SA TMA 1.czi - Scene #069	a6b67e08-70c7-4f86-a651-5f9c67eac394	Annotation	PCNT	Root object (Image)	Polygon	344.11	438.32	3.284	8.024
					SA TMA 1.czi - Scene #069	64f04402-97bb-4399-8993-d06a3c399c78	Annotation	PCNT	Root object (Image)	Polygon	381.27	436.57	3.429	8.164
					SA TMA 1.czi - Scene #069	0e15a513-e0f3-4569-ae93-e813ac2ec581	Annotation	PCNT	Root object (Image)	Polygon	422.4	396.25	3.863	8.588
					SA TMA 1.czi - Scene #069	f7435ca8-6be1-4aa9-af62-671c0ccbcaa5	Annotation	PCNT	Root object (Image)	Polygon	423.49	400.22	1.932	5.96
					SA TMA 1.czi - Scene #069	d222a0da-f97a-4479-878d-58083a396313	Annotation	PCNT	Root object (Image)	Polygon	424.77	401.87	2.342	6.834
					SA TMA 1.czi - Scene #069	e54a4c4f-78de-47f5-883b-41216cf64044	Annotation	PCNT	Root object (Image)	Polygon	433.72	407.41	1.473	4.953
					SA TMA 1.czi - Scene #069	7d2ce49c-06af-4732-9087-93f81d8ae815	Annotation	PCNT	Root object (Image)	Polygon	415.06	412.38	4.636	9.411
					SA TMA 1.czi - Scene #069	dcc95391-6d9e-493f-8fa0-d1545d70e59f	Annotation	PCNT	Root object (Image)	Polygon	415.7	415.98	2.173	6.592
					SA TMA 1.czi - Scene #069	f35bf4b2-c4b9-4540-acd4-7bd7e32f38fc	Annotation	PCNT	Root object (Image)	Polygon	425.57	415.14	1.907	6.024
					SA TMA 1.czi - Scene #069	435a7c4d-f61e-4c29-a50f-29fb412b3aea	Annotation	PCNT	Root object (Image)	Polygon	406.1	423.31	3.501	8.152
					SA TMA 1.czi - Scene #069	e6098339-59cd-481b-939c-1c75e324563b	Annotation	PCNT	Root object (Image)	Polygon	417.87	430.59	2.366	6.866
					SA TMA 1.czi - Scene #069	a5072168-9a47-4093-9f0d-9b08db67d101	Annotation	PCNT	Root object (Image)	Polygon	434.28	425.95	3.598	8.293
					SA TMA 1.czi - Scene #069	18471555-7589-46d1-8c84-c74c257b6d4c	Annotation	PCNT	Root object (Image)	Polygon	461.63	421.99	3.018	7.267
					SA TMA 1.czi - Scene #069	2faa88ee-f49c-4c33-ad31-2eaf1c5995df	Annotation	PCNT	Root object (Image)	Polygon	458.61	418.43	1.545	5.274
					SA TMA 1.czi - Scene #069	488af441-ac01-439e-8421-7fe4dc759ad3	Annotation	PCNT	Root object (Image)	Polygon	453.07	404.87	2.028	6.592
					SA TMA 1.czi - Scene #069	00047225-a57a-4f5d-a799-5c442425bb3a	Annotation	PCNT	Root object (Image)	Polygon	458.6	365.17	1.038	4.65
					SA TMA 1.czi - Scene #069	3b3e999e-d357-4215-bfb9-c584ba137c40	Annotation	PCNT	Root object (Image)	Polygon	461.21	369.24	1.98	6.153
					SA TMA 1.czi - Scene #069	41385c38-c32b-4747-a13b-282b2e0d3896	Annotation	PCNT	Root object (Image)	Polygon	471.45	392.38	3.066	7.427
					SA TMA 1.czi - Scene #069	091ad9cb-118d-4b6d-8e39-6f7c93451fb0	Annotation	PCNT	Root object (Image)	Polygon	477.95	388.67	0.8692	3.955
					SA TMA 1.czi - Scene #069	66e2258e-971c-4951-ba7c-3546c5e5d658	Annotation	PCNT	Root object (Image)	Polygon	478.81	392.56	0.9175	3.955
					SA TMA 1.czi - Scene #069	bf56fcbd-75d5-412d-938f-cd4f58e3c5c1	Annotation	PCNT	Root object (Image)	Polygon	487.3	408.58	1.545	5.15
					SA TMA 1.czi - Scene #069	90342978-33c7-42ea-a7a4-53c84552af10	Annotation	PCNT	Root object (Image)	Polygon	488.67	417.08	2.608	7.279
					SA TMA 1.czi - Scene #069	94f0d350-0008-4483-9e7f-304b17093fc7	Annotation	PCNT	Root object (Image)	Polygon	487.85	429.29	2.487	6.464
					SA TMA 1.czi - Scene #069	78808dc6-b3b5-4152-89ba-08d9c748853c	Annotation	PCNT	Root object (Image)	Polygon	530.06	421.56	2.583	7.03
					SA TMA 1.czi - Scene #069	2f798cef-d596-4a65-8503-e7699237cd20	Annotation	PCNT	Root object (Image)	Polygon	548	434.47	1.811	6.024
					SA TMA 1.czi - Scene #069	bb00c255-03c6-45ed-a56d-3e1607d18529	Annotation	PCNT	Root object (Image)	Polygon	578.96	439.75	2.366	6.592
					SA TMA 1.czi - Scene #069	8c72fad5-3d98-4a36-b3bf-b63f09661b3a	Annotation	PCNT	Root object (Image)	Polygon	568.77	459.36	3.598	8.283
					SA TMA 1.czi - Scene #069	c7ab0237-5774-472e-8ab0-12d43432d717	Annotation	PCNT	Root object (Image)	Polygon	587.76	451.51	2.028	5.895
					SA TMA 1.czi - Scene #069	09082811-bfc4-4278-912b-9fb67ef8aa8c	Annotation	PCNT	Root object (Image)	Polygon	587.28	472.41	2.463	6.696
					SA TMA 1.czi - Scene #069	db977159-544f-48c1-981b-4e9b205360f3	Annotation	PCNT	Root object (Image)	Polygon	598.22	472.46	3.09	8.044
					SA TMA 1.czi - Scene #069	2b81eaf3-726f-4608-b821-7232d3d5392a	Annotation	PCNT	Root object (Image)	Polygon	608.52	477.41	2.149	5.697
					SA TMA 1.czi - Scene #069	150712d3-c706-4f3b-a046-dbe30c108798	Annotation	PCNT	Root object (Image)	Polygon	630.68	493.61	2.366	7.279
					SA TMA 1.czi - Scene #069	afdbff52-06dd-45e9-8f97-32baded9fe53	Annotation	PCNT	Root object (Image)	Polygon	630.91	506.8	2.511	6.573
					SA TMA 1.czi - Scene #069	00965078-609a-4693-99d3-2f065e3c9020	Annotation	PCNT	Root object (Image)	Polygon	570.59	484.72	2.342	6.464
					SA TMA 1.czi - Scene #069	a9e4564a-544b-4c9c-a4f7-b143cfd65e66	Annotation	PCNT	Root object (Image)	Polygon	579.6	482.1	1.883	5.817
					SA TMA 1.czi - Scene #069	c68320a6-34c5-4127-86b0-3c6aa9450418	Annotation	PCNT	Root object (Image)	Polygon	581.33	505.15	1.956	6.408
					SA TMA 1.czi - Scene #069	cec8aaa7-8682-4263-ba5b-50f7433d8cbe	Annotation	PCNT	Root object (Image)	Polygon	593.39	521.02	1.787	5.985
					SA TMA 1.czi - Scene #069	4bd07cbf-c0e7-4754-9294-f9a5850444bf	Annotation	PCNT	Root object (Image)	Polygon	601.41	530.69	1.449	5.081
					SA TMA 1.czi - Scene #069	92684524-9977-4835-b555-774f5255285b	Annotation	PCNT	Root object (Image)	Polygon	620.2	528	3.139	7.718
					SA TMA 1.czi - Scene #069	ab67c314-2e66-47b1-ab72-ce74c275e9c8	Annotation	PCNT	Root object (Image)	Polygon	632.3	541.4	0.9416	4.211
					SA TMA 1.czi - Scene #069	19c9a602-f8bb-473b-9be7-743e0ec82288	Annotation	PCNT	Root object (Image)	Polygon	632.9	539.5	0.6278	3.516
					SA TMA 1.czi - Scene #069	50b04fb3-4884-48b7-a530-80b21322601a	Annotation	PCNT	Root object (Image)	Polygon	630.75	543.7	2.173	6.592
					SA TMA 1.czi - Scene #069	e9947df2-5264-4f10-9a22-b4ec42df401a	Annotation	PCNT	Root object (Image)	Polygon	643.28	538.39	3.018	8.054
					SA TMA 1.czi - Scene #069	b3ceed68-bce7-4d43-afba-1e339966b772	Annotation	PCNT	Root object (Image)	Polygon	633.15	560.51	2.68	7.614
					SA TMA 1.czi - Scene #069	b95438ab-5c51-4da7-b1cf-3f1c1bf4effe	Annotation	PCNT	Root object (Image)	Polygon	643.8	578.96	3.066	7.782
					SA TMA 1.czi - Scene #069	41056078-a839-4c00-aedc-1b20ec7eda74	Annotation	PCNT	Root object (Image)	Polygon	677.82	603.42	1.28	4.706
					SA TMA 1.czi - Scene #069	85c5af89-38a5-4944-82be-3c8256247c9f	Annotation	PCNT	Root object (Image)	Polygon	678.27	616.78	1.4	4.919
					SA TMA 1.czi - Scene #069	e21d0030-0b45-44cc-ae10-06d6805f74f2	Annotation	PCNT	Root object (Image)	Polygon	686.83	645.24	2.801	7.279
					SA TMA 1.czi - Scene #069	80af6039-1bdc-4373-996c-65be8d2a14c9	Annotation	PCNT	Root object (Image)	Polygon	673.1	635.08	2.656	7.471
					SA TMA 1.czi - Scene #069	5885baf8-aaff-40b2-8bcc-39df99c04310	Annotation	PCNT	Root object (Image)	Polygon	659.53	631.14	2.873	7.343
					SA TMA 1.czi - Scene #069	c9845eb6-dcd8-481b-b7f4-8aec26f99bf5	Annotation	PCNT	Root object (Image)	Polygon	663.5	631.09	2.608	7.279
					SA TMA 1.czi - Scene #069	eeaed566-387b-4de1-9914-94b6992861e5	Annotation	PCNT	Root object (Image)	Polygon	654.97	606.23	3.09	8.183
					SA TMA 1.czi - Scene #069	cb12d3b9-b450-4485-9a55-e0964c4e0a1f	Annotation	PCNT	Root object (Image)	Polygon	646.15	600.79	1.835	5.84
					SA TMA 1.czi - Scene #069	a645df6a-61c0-4186-8382-7f0a9592de1f	Annotation	PCNT	Root object (Image)	Polygon	623.47	590.11	2.342	6.464
					SA TMA 1.czi - Scene #069	4fb4246d-4330-45b6-8f36-60d8a7e5e32d	Annotation	PCNT	Root object (Image)	Polygon	614.31	574.82	3.09	8.35
					SA TMA 1.czi - Scene #069	9491bee8-9d4c-456a-b371-8b35e5f85a35	Annotation	PCNT	Root object (Image)	Polygon	590.68	586.86	3.308	8.222
					SA TMA 1.czi - Scene #069	23d796a1-5140-42a2-ae7e-1cfb10d99097	Annotation	PCNT	Root object (Image)	Polygon	586.4	607.95	1.352	5.274
					SA TMA 1.czi - Scene #069	b38b2e9f-46cc-4d15-a4c9-8ef4e5f61297	Annotation	PCNT	Root object (Image)	Polygon	594.45	605.27	2.052	6.735
					SA TMA 1.czi - Scene #069	d4ec4a59-56ac-4389-9b41-bb7f436898f5	Annotation	PCNT	Root object (Image)	Polygon	580.7	623.6	3.453	8.152
					SA TMA 1.czi - Scene #069	323d3fb4-5698-45f7-80ae-3c613ffbc54f	Annotation	PCNT	Root object (Image)	Polygon	564.31	602.47	2.294	6.464
					SA TMA 1.czi - Scene #069	6ff61967-9a27-4817-8020-e43085073a67	Annotation	PCNT	Root object (Image)	Polygon	566.62	612.5	2.608	6.839
					SA TMA 1.czi - Scene #069	fd22535b-382d-400e-8337-48f35e62309c	Annotation	PCNT	Root object (Image)	Polygon	549.46	608.89	2.414	7.471
					SA TMA 1.czi - Scene #069	a3f239c8-9a2f-4a91-bc9d-1d540906879d	Annotation	PCNT	Root object (Image)	Polygon	552.62	603.73	2.801	7.578
					SA TMA 1.czi - Scene #069	b149866f-e907-4acd-8370-3a0c18b1a56c	Annotation	PCNT	Root object (Image)	Polygon	556.08	590.56	2.318	6.42
					SA TMA 1.czi - Scene #069	e0df0722-29e8-4fe5-b47b-d083cb22da16	Annotation	PCNT	Root object (Image)	Polygon	539.88	569.21	1.98	6.153
					SA TMA 1.czi - Scene #069	eba4ad2a-9598-4f32-9256-cdc7f8d6e7cc	Annotation	PCNT	Root object (Image)	Polygon	543.17	575.01	4.443	9.683
					SA TMA 1.czi - Scene #069	0e7f3145-ac5a-47c8-a1e8-14a148246e69	Annotation	PCNT	Root object (Image)	Polygon	564.61	574.17	2.39	7.036
					SA TMA 1.czi - Scene #069	827821e2-b880-4ae9-b5d9-7cd20931fd3b	Annotation	PCNT	Root object (Image)	Polygon	584.07	559.34	2.873	6.884
					SA TMA 1.czi - Scene #069	6260ab9b-5979-4108-8054-1e066e828497	Annotation	PCNT	Root object (Image)	Polygon	582.7	569.12	3.694	8.222
					SA TMA 1.czi - Scene #069	29ce42eb-76d5-454e-a015-beff2d46784d	Annotation	PCNT	Root object (Image)	Polygon	631.34	624.63	2.052	6.137
					SA TMA 1.czi - Scene #069	7396bd72-cc40-4ad1-bc3d-894d8b00467c	Annotation	PCNT	Root object (Image)	Polygon	533.63	508.99	4.105	8.948
					SA TMA 1.czi - Scene #069	b1d46209-da18-40cb-8c20-c4caaa0f42dc	Annotation	PCNT	Root object (Image)	Polygon	527.61	514.67	2.656	6.582
					SA TMA 1.czi - Scene #069	568c1771-d220-4b01-bde6-5845c899cf16	Annotation	PCNT	Root object (Image)	Polygon	530.64	522.62	1.98	6.4
					SA TMA 1.czi - Scene #069	3688039f-3fd9-4fe0-bf13-f11d5fc49559	Annotation	PCNT	Root object (Image)	Polygon	552.04	519.23	2.342	6.903
					SA TMA 1.czi - Scene #069	db9be52b-c410-4da6-98bb-e4a2142e5038	Annotation	PCNT	Root object (Image)	Polygon	563.67	527.16	2.946	7.653
					SA TMA 1.czi - Scene #069	318b0611-efe1-4253-80c7-23c7db8a8eff	Annotation	PCNT	Root object (Image)	Polygon	529.77	546.91	6.084	11.11
					SA TMA 1.czi - Scene #069	6d67f1e5-914a-40f0-9280-f38eeedb6efa	Annotation	PCNT	Root object (Image)	Polygon	515.95	540.15	1.907	5.955
					SA TMA 1.czi - Scene #069	973b1e2b-4fcc-4298-bdb4-a61351999668	Annotation	PCNT	Root object (Image)	Polygon	524.54	529.93	2.197	6.137
					SA TMA 1.czi - Scene #069	cb9b115d-65b5-4fc4-aa67-3041ac8df6cf	Annotation	PCNT	Root object (Image)	Polygon	495.83	535.87	2.39	6.206
					SA TMA 1.czi - Scene #069	060f94bb-c856-4885-8d88-3c69ecd604b6	Annotation	PCNT	Root object (Image)	Polygon	496.4	537.73	2.559	6.83
					SA TMA 1.czi - Scene #069	3942067e-59ac-484f-86c0-6e27a15190a2	Annotation	PCNT	Root object (Image)	Polygon	533.51	633.12	2.97	7.589
					SA TMA 1.czi - Scene #069	460e77c4-9943-469e-9d3f-616535c4117b	Annotation	PCNT	Root object (Image)	Polygon	540.87	628.22	1.907	6.024
					SA TMA 1.czi - Scene #069	8575fd76-794a-43c5-b819-1d121c31b6e6	Annotation	PCNT	Root object (Image)	Polygon	546.63	625.06	4.298	9.802
					SA TMA 1.czi - Scene #069	f1bcd0bf-ca45-46cb-952c-931669a36c46	Annotation	PCNT	Root object (Image)	Polygon	635.3	684.41	2.414	6.607
					SA TMA 1.czi - Scene #069	a51eee94-3bed-4702-a750-7229abf4dd58	Annotation	PCNT	Root object (Image)	Polygon	618.91	647.39	1.569	5.585
					SA TMA 1.czi - Scene #069	07f5743c-ded6-44a6-8cee-706293b770e1	Annotation	PCNT	Root object (Image)	Polygon	568.57	654.36	3.163	7.782
					SA TMA 1.czi - Scene #069	869c1827-48cf-479f-8f33-aaa69fd89be9	Annotation	PCNT	Root object (Image)	Polygon	577.87	655.87	2.294	6.394
					SA TMA 1.czi - Scene #069	ef73a65d-9c77-4486-936d-faac3305bb4a	Annotation	PCNT	Root object (Image)	Polygon	578.44	665.68	5.602	10.86
					SA TMA 1.czi - Scene #069	aa1fdaff-8f98-4e91-ac32-b91e8404a87e	Annotation	PCNT	Root object (Image)	Polygon	580.47	673.54	2.777	7.343
					SA TMA 1.czi - Scene #069	c96304dd-b3c6-4959-baa4-6e4b4b085993	Annotation	PCNT	Root object (Image)	Polygon	573.99	676.86	2.221	6.4
					SA TMA 1.czi - Scene #069	a73fb701-15cd-437b-b14c-0a0be66e28f9	Annotation	PCNT	Root object (Image)	Polygon	580.96	681.86	2.342	6.71
					SA TMA 1.czi - Scene #069	eebbeb3b-60a3-439a-92a6-1d86e97b2ffc	Annotation	PCNT	Root object (Image)	Polygon	624.79	698.02	2.897	7.911
					SA TMA 1.czi - Scene #069	98f0374b-edec-45a3-8e1c-cecbf3db2cef	Annotation	PCNT	Root object (Image)	Polygon	628.5	714.93	1.787	5.199
					SA TMA 1.czi - Scene #069	d639bcb1-95fd-4514-9592-9840e8a65e3c	Annotation	PCNT	Root object (Image)	Polygon	543.3	692.75	2.414	6.699
					SA TMA 1.czi - Scene #069	7f03795e-dd11-4342-9e82-fa90dfae36ed	Annotation	PCNT	Root object (Image)	Polygon	539.37	702.01	1.569	5.711
					SA TMA 1.czi - Scene #069	3c1a7630-1ce8-46be-a301-54e515e18b90	Annotation	PCNT	Root object (Image)	Polygon	549.87	703.52	1.907	5.856
					SA TMA 1.czi - Scene #069	f46c2130-7516-4363-9852-abba867b83a2	Annotation	PCNT	Root object (Image)	Polygon	546.67	686.71	1.787	5.84
					SA TMA 1.czi - Scene #069	89d710c0-bfbf-4375-8403-e44c2067f8a8	Annotation	PCNT	Root object (Image)	Polygon	559.62	690.91	2.27	6.864
					SA TMA 1.czi - Scene #069	2b5cb4c2-9ed8-4bbd-92ae-bcda882e5d8d	Annotation	PCNT	Root object (Image)	Polygon	492.72	717.62	1.642	5.288
					SA TMA 1.czi - Scene #069	10e2a4fe-f02b-4982-93f0-1b2c14bb4a13	Annotation	PCNT	Root object (Image)	Polygon	470.86	704.79	2.463	6.839
					SA TMA 1.czi - Scene #069	95e3cb91-defe-4b1d-9d75-df7f3b97c4b5	Annotation	PCNT	Root object (Image)	Polygon	481.88	704.72	1.4	5.521
					SA TMA 1.czi - Scene #069	18de462b-780c-46b1-8735-9e48b99c2194	Annotation	PCNT	Root object (Image)	Polygon	437.82	680.83	3.549	8.222
					SA TMA 1.czi - Scene #069	2d097f7a-80ae-40bc-8395-e06a3fadcad4	Annotation	PCNT	Root object (Image)	Polygon	443.47	698.13	1.883	6.089
					SA TMA 1.czi - Scene #069	2cda570c-d2ea-4460-be07-d897f21d870c	Annotation	PCNT	Root object (Image)	Polygon	451.22	735.47	2.27	6.719
					SA TMA 1.czi - Scene #069	27c9d7ad-0fad-407d-85a2-37361031b5d1	Annotation	PCNT	Root object (Image)	Polygon	484.4	737.28	1.497	5.274
					SA TMA 1.czi - Scene #069	573ed10e-2928-471b-bc27-fe4dfff5e2a6	Annotation	PCNT	Root object (Image)	Polygon	434.88	735.09	1.642	5.274
					SA TMA 1.czi - Scene #069	7c35d2c8-9f5e-4e2c-8709-a8347dd6a72c	Annotation	PCNT	Root object (Image)	Polygon	392.99	749.14	2.366	6.677
					SA TMA 1.czi - Scene #069	b3ae2835-5fcc-4e49-bf45-048813ff0a9a	Annotation	PCNT	Root object (Image)	Polygon	440.42	716.17	2.752	7.032
					SA TMA 1.czi - Scene #069	8add48e4-0b41-4660-a5f3-d67e351e8cd1	Annotation	PCNT	Root object (Image)	Polygon	421.83	703.02	3.09	7.471
					SA TMA 1.czi - Scene #069	61e669d3-f53e-43d8-ba72-b3badf7e6f97	Annotation	PCNT	Root object (Image)	Polygon	396.73	686.09	1.256	4.834
					SA TMA 1.czi - Scene #069	0c764496-c1b6-427c-98b5-0279b769eb37	Annotation	PCNT	Root object (Image)	Polygon	393.51	699.4	2.052	6.128
					SA TMA 1.czi - Scene #069	b427dcde-6333-4af2-b508-c331ce589591	Annotation	PCNT	Root object (Image)	Polygon	375.82	715.37	1.642	5.713
					SA TMA 1.czi - Scene #069	70d58640-7e24-46eb-886f-ab9910ead712	Annotation	PCNT	Root object (Image)	Polygon	357.49	738.03	2.028	6.153
					SA TMA 1.czi - Scene #069	fd5b7189-2e2b-43a6-96d8-3189deb5549b	Annotation	PCNT	Root object (Image)	Polygon	337.21	720.34	1.763	5.529
					SA TMA 1.czi - Scene #069	ed8a6f04-4a5a-4842-bc41-56fe14a14fd7	Annotation	PCNT	Root object (Image)	Polygon	339.11	721.77	2.39	6.464
					SA TMA 1.czi - Scene #069	59973d56-a9a7-4c76-a779-4cc876bac284	Annotation	PCNT	Root object (Image)	Polygon	353.72	696.06	2.221	6.696
					SA TMA 1.czi - Scene #069	93ee7fac-22f5-4cf6-a43e-5392713e3cd0	Annotation	PCNT	Root object (Image)	Polygon	425.61	660.24	2.173	6.592
					SA TMA 1.czi - Scene #069	430c7408-4ab3-484c-94e4-289709425de6	Annotation	PCNT	Root object (Image)	Polygon	410.67	660.19	1.956	6.157
					SA TMA 1.czi - Scene #069	6bf5e862-92b8-4c93-a881-821461dd490c	Annotation	PCNT	Root object (Image)	Polygon	406.13	642.52	1.521	5.159
					SA TMA 1.czi - Scene #069	7e17f8de-d1db-4b1c-b74a-1149ea56a188	Annotation	PCNT	Root object (Image)	Polygon	414.5	608.08	4.105	9.028
					SA TMA 1.czi - Scene #069	8fef2c96-828b-4b4e-a937-5ba1583ce646	Annotation	PCNT	Root object (Image)	Polygon	396.34	613.98	1.763	5.585
					SA TMA 1.czi - Scene #069	d91ee710-e249-4927-b1af-bd832f9c5dcd	Annotation	PCNT	Root object (Image)	Polygon	404.14	623.08	2.921	7.273
					SA TMA 1.czi - Scene #069	38d01d99-d78b-49d6-9882-fd804f027c15	Annotation	PCNT	Root object (Image)	Polygon	404.97	584.99	3.09	7.461
					SA TMA 1.czi - Scene #069	79c95607-996f-4a41-bc44-9ba5687037f9	Annotation	PCNT	Root object (Image)	Polygon	388	597.54	2.825	6.988
					SA TMA 1.czi - Scene #069	043af8ca-d394-4fc6-9218-cefa422e2701	Annotation	PCNT	Root object (Image)	Polygon	381.08	581.9	1.231	4.636
					SA TMA 1.czi - Scene #069	6f2fae9e-ff36-4e5f-bc91-09e94a1f0f88	Annotation	PCNT	Root object (Image)	Polygon	382.19	585.72	2.656	7.471
					SA TMA 1.czi - Scene #069	b0d66216-1635-46de-bb9b-b41216488d84	Annotation	PCNT	Root object (Image)	Polygon	380.7	575.28	2.777	7.267
					SA TMA 1.czi - Scene #069	4d02610d-f896-490d-859b-742400ae03a2	Annotation	PCNT	Root object (Image)	Polygon	394.56	573.84	1.352	4.961
					SA TMA 1.czi - Scene #069	be577ce5-2b31-4ee0-9f1e-74413ad25e8a	Annotation	PCNT	Root object (Image)	Polygon	404.05	545.23	1.787	5.713
					SA TMA 1.czi - Scene #069	30142f73-2136-4a53-b631-e968a86a3697	Annotation	PCNT	Root object (Image)	Polygon	407.6	552.85	1.569	5.585
					SA TMA 1.czi - Scene #069	f53714f4-b248-46eb-9a84-ed718a2bc7c2	Annotation	PCNT	Root object (Image)	Polygon	389.42	553.03	1.714	5.87
					SA TMA 1.czi - Scene #069	cea3b959-0ddc-4b53-ab53-3c0bbd878852	Annotation	PCNT	Root object (Image)	Polygon	372.54	550.57	2.245	6.464
					SA TMA 1.czi - Scene #069	f6187c74-c0e1-46ac-a80f-7d63e6cf7ace	Annotation	PCNT	Root object (Image)	Polygon	365.17	554.84	2.897	7.471
					SA TMA 1.czi - Scene #069	bec5cd88-8528-443d-bc95-d334cf39cde0	Annotation	PCNT	Root object (Image)	Polygon	369.45	547.8	2.318	6.391
					SA TMA 1.czi - Scene #069	46fee103-66df-4390-bfa7-c95d5ccd97eb	Annotation	PCNT	Root object (Image)	Polygon	393.64	529.81	2.873	7.15
					SA TMA 1.czi - Scene #069	c85e44b3-ec7a-482d-af75-74188994270e	Annotation	PCNT	Root object (Image)	Polygon	410.94	524.57	2.463	6.839
					SA TMA 1.czi - Scene #069	cd52004e-6cca-485b-817f-91ff81713770	Annotation	PCNT	Root object (Image)	Polygon	421.35	508.74	3.477	8.158
					SA TMA 1.czi - Scene #069	c0d38e97-c331-4dd1-acc1-65529bb809bf	Annotation	PCNT	Root object (Image)	Polygon	426.09	517.01	1.183	4.706
					SA TMA 1.czi - Scene #069	77a320af-7d02-4b6e-91da-e6938d6fd998	Annotation	PCNT	Root object (Image)	Polygon	440.79	517.5	1.497	5.081
					SA TMA 1.czi - Scene #069	777deee3-150a-44c5-836d-ed2c3ac6639a	Annotation	PCNT	Root object (Image)	Polygon	446.13	524.47	2.704	8.35
					SA TMA 1.czi - Scene #069	decf1d95-51d4-47be-a83d-c002b24ba9b3	Annotation	PCNT	Root object (Image)	Polygon	436.25	526.63	2.559	6.677
					SA TMA 1.czi - Scene #069	76b1ddaf-ddfc-4a00-b19b-deb6a4dd53ae	Annotation	PCNT	Root object (Image)	Polygon	431.84	535.87	2.704	6.839
					SA TMA 1.czi - Scene #069	4ba8988c-d967-41ca-8768-42f57e098b57	Annotation	PCNT	Root object (Image)	Polygon	442.1	545.45	3.815	8.79
					SA TMA 1.czi - Scene #069	208f7460-23f3-412a-8a60-378abab9f77f	Annotation	PCNT	Root object (Image)	Polygon	475.98	589.7	3.163	7.782
					SA TMA 1.czi - Scene #069	9f30e4c8-9da2-4c94-92c8-14f366b51d4e	Annotation	PCNT	Root object (Image)	Polygon	498.58	604.99	3.09	7.709
					SA TMA 1.czi - Scene #069	1f2425a6-f256-4692-b66e-afc61c0f281c	Annotation	PCNT	Root object (Image)	Polygon	461.76	612.46	1.207	4.834
					SA TMA 1.czi - Scene #069	1f54900a-adfa-4522-835f-65db7c901d0c	Annotation	PCNT	Root object (Image)	Polygon	463.49	610.92	1.714	5.585
					SA TMA 1.czi - Scene #069	069c0e47-d6d7-478b-a197-ae553b774985	Annotation	PCNT	Root object (Image)	Polygon	469.84	610.77	1.497	5.456
					SA TMA 1.czi - Scene #069	4f36e997-5d0d-446e-bb02-e44faf4bae05	Annotation	PCNT	Root object (Image)	Polygon	477.8	630.48	1.738	5.521
					SA TMA 1.czi - Scene #069	3ec5e93c-006b-4123-a98c-06029366efef	Annotation	PCNT	Root object (Image)	Polygon	482.29	631.82	1.569	5.417
					SA TMA 1.czi - Scene #069	48c13de4-8962-4628-a05b-8965d5388268	Annotation	PCNT	Root object (Image)	Polygon	491.91	637.55	2.946	7.653
					SA TMA 1.czi - Scene #069	9b118b46-5c63-450a-a9d7-31ed831e2b92	Annotation	PCNT	Root object (Image)	Polygon	507.61	629.8	1.932	6.517
					SA TMA 1.czi - Scene #069	04a1ac66-05b6-408b-81b5-0f960d1697c3	Annotation	PCNT	Root object (Image)	Polygon	515.41	477.55	3.235	8.093
					SA TMA 1.czi - Scene #069	a5e43ac9-d6b9-4833-a769-0bdf4811aa4b	Annotation	PCNT	Root object (Image)	Polygon	498.22	486.07	2.101	6.464
					SA TMA 1.czi - Scene #069	18097c55-cab2-44da-b893-58a037284873	Annotation	PCNT	Root object (Image)	Polygon	503.7	489.28	2.825	7.343
					SA TMA 1.czi - Scene #069	22cb6d46-a993-4adb-9d22-b48b343997ed	Annotation	PCNT	Root object (Image)	Polygon	497.93	495.55	2.173	6.592
					SA TMA 1.czi - Scene #069	c609cbcc-3034-4eda-8ae5-b0920b78d3ff	Annotation	PCNT	Root object (Image)	Polygon	494.86	478.31	2.583	7.016
					SA TMA 1.czi - Scene #069	92d58937-354f-48fc-91fa-fef2406320dc	Annotation	PCNT	Root object (Image)	Polygon	472.32	473.32	2.414	6.774
					SA TMA 1.czi - Scene #069	403a3b7b-3ec1-4cc3-a956-cf7776ab5f89	Annotation	PCNT	Root object (Image)	Polygon	445.48	474.47	2.656	7.165
					SA TMA 1.czi - Scene #069	abbae2be-3e87-4712-8755-7443c35d7786	Annotation	PCNT	Root object (Image)	Polygon	432.41	463.78	3.066	7.085
					SA TMA 1.czi - Scene #069	d2b4e031-8fe3-439a-8423-4265b20b14e0	Annotation	PCNT	Root object (Image)	Polygon	430.36	469.04	2.101	6.646
					SA TMA 1.czi - Scene #069	b4e60813-a557-469c-b217-8f684c626449	Annotation	PCNT	Root object (Image)	Polygon	414.37	447.83	2.221	6.592
					SA TMA 1.czi - Scene #069	0fd9d7e2-5918-408f-98a2-15e263247219	Annotation	PCNT	Root object (Image)	Polygon	270.38	396.6	2.439	6.903
					SA TMA 1.czi - Scene #069	02c0994e-447f-4aa4-82a7-fd0e8b1cb8e5	Annotation	PCNT	Root object (Image)	Polygon	331.93	431.51	1.111	4.395
					SA TMA 1.czi - Scene #069	5cd5b0ef-365c-4dff-812c-28e96310fcf0	Annotation	PCNT	Root object (Image)	Polygon	299.17	459.25	1.859	5.767
					SA TMA 1.czi - Scene #069	c2f6d563-e139-4477-b25f-8b76c8f761c6	Annotation	PCNT	Root object (Image)	Polygon	308.92	467.42	2.463	6.839
					SA TMA 1.czi - Scene #069	0796187f-f440-438a-8d2d-9585237c682d	Annotation	PCNT	Root object (Image)	Polygon	310.05	473.22	2.27	6.335
					SA TMA 1.czi - Scene #069	3f753d29-f6c2-4b03-85bd-48e1c1ea8218	Annotation	PCNT	Root object (Image)	Polygon	314.46	502.08	2.656	7.347
					SA TMA 1.czi - Scene #069	ef3c2d78-712a-4585-b2be-bbb2510fc1a1	Annotation	PCNT	Root object (Image)	Polygon	334.44	512.53	1.883	5.846
					SA TMA 1.czi - Scene #069	35a76691-c8e4-491b-b697-65020ecae418	Annotation	PCNT	Root object (Image)	Polygon	343.54	517.94	2.125	6.42
					SA TMA 1.czi - Scene #069	b4637b23-adf4-46f3-9564-a3c973fd775f	Annotation	PCNT	Root object (Image)	Polygon	370.59	495.66	1.159	4.395
					SA TMA 1.czi - Scene #069	ac4e291f-2834-4a79-affa-3fa0b5f72bd7	Annotation	PCNT	Root object (Image)	Polygon	374.35	501.84	2.052	6.024
					SA TMA 1.czi - Scene #069	8280cb72-8893-495c-9fe6-fbec98bd2192	Annotation	PCNT	Root object (Image)	Polygon	404.69	495.15	1.98	6.719
					SA TMA 1.czi - Scene #069	250d02d9-e86a-4f86-8821-811726ea1332	Annotation	PCNT	Root object (Image)	Polygon	412.06	482.37	2.632	6.646
					SA TMA 1.czi - Scene #069	7736c566-7240-4aa7-a62f-082ebc3cd330	Annotation	PCNT	Root object (Image)	Polygon	374.82	604.5	1.449	5.081
					SA TMA 1.czi - Scene #069	3c8651df-3178-4d8a-a2ad-3fae1219831b	Annotation	PCNT	Root object (Image)	Polygon	358.23	643.08	1.787	5.713
					SA TMA 1.czi - Scene #069	359bd00f-1f97-423d-aa33-47181f3a7d79	Annotation	PCNT	Root object (Image)	Polygon	379.26	677.67	1.932	5.895
					SA TMA 1.czi - Scene #069	11002365-2a04-4f31-816a-41f03688271f	Annotation	PCNT	Root object (Image)	Polygon	312	629.76	1.642	5.456
					SA TMA 1.czi - Scene #069	db3b51ec-2987-4495-ad9d-45331cf207b3	Annotation	PCNT	Root object (Image)	Polygon	315.72	623.96	1.738	5.401
					SA TMA 1.czi - Scene #069	ef7205e8-411a-4da1-89aa-3c448a4179de	Annotation	PCNT	Root object (Image)	Polygon	340.41	610.12	1.618	5.585
					SA TMA 1.czi - Scene #069	09a90c54-b338-4a90-b1a7-68e852eef5de	Annotation	PCNT	Root object (Image)	Polygon	343.53	608.16	3.018	7.782
					SA TMA 1.czi - Scene #069	9c0718c3-85ea-4def-829f-e532d21fad92	Annotation	PCNT	Root object (Image)	Polygon	337.73	601.57	1.835	6.4
					SA TMA 1.czi - Scene #069	6b8126b2-bdb1-483b-b224-6231e59394eb	Annotation	PCNT	Root object (Image)	Polygon	456.54	581.81	1.569	5.529
					SA TMA 1.czi - Scene #069	f5dcc7a7-ea3b-4854-ad37-bb7503bcbb29	Annotation	PCNT	Root object (Image)	Polygon	352.66	481.5	2.173	6.266
					SA TMA 1.czi - Scene #069	ba76d8e5-42a6-494c-bd52-549ea99a2654	Annotation	PCNT	Root object (Image)	Polygon	368.82	463.03	3.018	7.525
					SA TMA 1.czi - Scene #069	8977e86c-f836-41da-9680-933311639fab	Annotation	PCNT	Root object (Image)	Polygon	262.84	517.28	2.728	7.218
					SA TMA 1.czi - Scene #069	0191ddff-4293-426c-9290-a0136d2482d2	Annotation	PCNT	Root object (Image)	Polygon	262.86	524.3	2.511	7.279
					SA TMA 1.czi - Scene #069	6c792227-9435-4b71-a620-e26fba714191	Annotation	PCNT	Root object (Image)	Polygon	283.9	532.18	4.056	9.356
					SA TMA 1.czi - Scene #069	411d07e3-a431-4baa-b9a1-332b6c39091f	Annotation	PCNT	Root object (Image)	Polygon	280.81	517.01	2.245	6.394
					SA TMA 1.czi - Scene #069	675b9c32-ac6e-4bc1-8d25-aae83da6ea77	Annotation	PCNT	Root object (Image)	Polygon	276.15	485.9	3.308	8.02
					SA TMA 1.czi - Scene #069	1eb9f87f-ff00-4973-ada5-bdbd95d9d803	Annotation	PCNT	Root object (Image)	Polygon	322.83	464.31	1.594	5.274
					SA TMA 1.czi - Scene #069	e8285d64-7bdd-42be-b18b-a29fede96bed	Annotation	PCNT	Root object (Image)	Polygon	341.1	464.72	1.883	6.022
					SA TMA 1.czi - Scene #069	72c79d83-9393-4ac3-af17-c84fd4b3de05	Annotation	PCNT	Root object (Image)	Polygon	346.52	467.45	1.835	6.592
					SA TMA 1.czi - Scene #069	07a9d93f-8cb4-4a7c-b6f3-b4856ebb40e7	Annotation	PCNT	Root object (Image)	Polygon	279.5	364.32	1.932	5.826
					SA TMA 1.czi - Scene #069	b28d69cf-bcde-4ec9-82f7-05c1fba75ba3	Annotation	PCNT	Root object (Image)	Polygon	251.64	373.57	1.111	4.834
					SA TMA 1.czi - Scene #069	ed0a5dcf-2140-42a6-a992-1c2f8fb764f3	Annotation	PCNT	Root object (Image)	Polygon	256.44	486.17	1.787	5.713
					SA TMA 1.czi - Scene #069	eff17217-8d7c-49ef-a089-6f8d93f1e954	Annotation	PCNT	Root object (Image)	Polygon	260.28	485.3	1.473	5.145
					SA TMA 1.czi - Scene #069	4f1bedf2-71a9-4af4-8a9d-70d4e19e0395	Annotation	PCNT	Root object (Image)	Polygon	252.76	504.41	1.473	5.529
					SA TMA 1.czi - Scene #069	15da1406-04e7-40f0-9b5f-351438dd0b3a	Annotation	PCNT	Root object (Image)	Polygon	250.63	493.71	2.608	7.584
					SA TMA 1.czi - Scene #069	fd7370e5-5fb5-4599-990f-4094fa110967	Annotation	PCNT	Root object (Image)	Polygon	207.01	504.39	2.076	6.28
					SA TMA 1.czi - Scene #069	1ad12dba-d5f5-43b1-8d41-161e10e88e20	Annotation	PCNT	Root object (Image)	Polygon	223.57	506.65	0.9416	4.211
					SA TMA 1.czi - Scene #069	fbff2f6a-2e2f-4644-adcf-3d0971eb6e81	Annotation	PCNT	Root object (Image)	Polygon	170.6	473.55	1.473	5.145
					SA TMA 1.czi - Scene #069	ee1b117c-4478-4d11-8fc5-621d8bdc224d	Annotation	PCNT	Root object (Image)	Polygon	173.57	485.91	1.763	5.585
					SA TMA 1.czi - Scene #069	70dc0098-d107-4dfe-905f-3410d71eb57d	Annotation	PCNT	Root object (Image)	Polygon	242.39	544.44	2.801	7.347
					SA TMA 1.czi - Scene #069	29351410-b964-4b38-a3ff-ac3036168931	Annotation	PCNT	Root object (Image)	Polygon	249.35	634.98	2.728	6.975
					SA TMA 1.czi - Scene #069	8ebed371-447a-4934-8d2a-3d996e58f29b	Annotation	PCNT	Root object (Image)	Polygon	325.21	674.19	2.245	6.903
					SA TMA 1.czi - Scene #069	364f761a-78c0-4117-99c0-90d705a1b8ca	Annotation	PCNT	Root object (Image)	Polygon	359.3	683.55	2.511	9.411
					SA TMA 1.czi - Scene #069	c1b812a9-3226-48da-8f67-76d9f73e1e10	Annotation	PCNT	Root object (Image)	Polygon	299.89	707.84	1.231	4.977
					SA TMA 1.czi - Scene #069	37d35b4b-da80-49a1-9ac0-a44139edd385	Annotation	PCNT	Root object (Image)	Polygon	381.74	607.04	2.921	7.343
					SA TMA 1.czi - Scene #069	5b39eaa6-4e67-4c76-a129-5ec42717abf0	Annotation	PCNT	Root object (Image)	Polygon	398.29	604.82	2.076	6.153
					SA TMA 1.czi - Scene #069	1e13b889-fb90-4f5f-b6fa-5b955dd97d8b	Annotation	PCNT	Root object (Image)	Polygon	383.8	612.61	2.994	8.093
					SA TMA 1.czi - Scene #069	e8062c20-de39-4577-bf9c-a156b9952693	Annotation	PCNT	Root object (Image)	Polygon	418.54	577.74	1.69	5.846
					SA TMA 1.czi - Scene #069	3261ff29-13f1-4062-86d8-e5a98a04ab51	Annotation	PCNT	Root object (Image)	Polygon	399.13	529.75	2.777	7.713
					SA TMA 1.czi - Scene #069	185ece47-0f01-4722-adfe-98eef60d33d5	Annotation	PCNT	Root object (Image)	Polygon	402.47	447.6	1.473	5.529
					SA TMA 1.czi - Scene #069	bf9dcbb7-8e66-4e7d-9011-b69e843fd566	Annotation	PCNT	Root object (Image)	Polygon	258.82	364.39	1.666	5.856
					SA TMA 1.czi - Scene #069	69a9c093-7309-4a2d-9611-2d6a0093fd5f	Annotation	PCNT	Root object (Image)	Polygon	258.5	373.83	1.425	5.417
					SA TMA 1.czi - Scene #069	88ed905d-b42d-409a-8d40-a53b6fd9003b	Annotation	PCNT	Root object (Image)	Polygon	249.55	406.32	1.304	5.106
					SA TMA 1.czi - Scene #069	fc021bf9-098d-4d29-8fd1-e6b7835a0d89	Annotation	PCNT	Root object (Image)	Polygon	272.15	426.6	1.086	4.706
					SA TMA 1.czi - Scene #069	cbcbed26-dcd0-4760-ac11-714e57a705e0	Annotation	PCNT	Root object (Image)	Polygon	189.45	404.41	1.738	5.713
					SA TMA 1.czi - Scene #069	07a3ebe8-b72d-4546-a4e1-589f0192ca02	Annotation	PCNT	Root object (Image)	Polygon	175.85	408.36	1.449	5.274
					SA TMA 1.czi - Scene #069	a3e71573-26d3-4cb4-b533-d7ad135e1181	Annotation	PCNT	Root object (Image)	Polygon	181.81	410.77	0.4105	2.948
					SA TMA 1.czi - Scene #069	becc7d26-e4ec-472d-8f78-cf3d4c991413	Annotation	PCNT	Root object (Image)	Polygon	259.62	280.5	0.9658	5.274
					SA TMA 1.czi - Scene #069	0f2831fa-3aaa-481a-a4f4-24db52c7b9a2	Annotation	PCNT	Root object (Image)	Polygon	266.46	285.76	1.811	6.024
					SA TMA 1.czi - Scene #069	414327e6-fcb8-4052-9f47-cfdd03aff823	Annotation	PCNT	Root object (Image)	Polygon	296.58	288.52	1.569	5.585
					SA TMA 1.czi - Scene #069	33a5e5c6-ffd1-4207-b842-9e2d1ab9219d	Annotation	PCNT	Root object (Image)	Polygon	301.09	328.91	1.352	5.016
					SA TMA 1.czi - Scene #069	6e5ef45d-2e91-4908-aa0e-1e300f5364df	Annotation	PCNT	Root object (Image)	Polygon	310.94	340.34	0.676	3.516
					SA TMA 1.czi - Scene #069	c816f66d-05ac-4f81-8b98-0adb4cc9cfdc	Annotation	PCNT	Root object (Image)	Polygon	312.95	337.33	1.014	4.395
					SA TMA 1.czi - Scene #069	5efdac09-1a82-481d-8eed-6737d39d9710	Annotation	PCNT	Root object (Image)	Polygon	307.56	337.01	0.3863	2.637
					SA TMA 1.czi - Scene #069	5dd6791e-dd9c-470b-b5fb-b8a4158873c4	Annotation	PCNT	Root object (Image)	Polygon	306.19	336.61	1.159	5.016
					SA TMA 1.czi - Scene #069	b512a02b-3129-4334-ad5e-ebc119060bcf	Annotation	PCNT	Root object (Image)	Polygon	306.09	337.92	1.859	6.917
					SA TMA 1.czi - Scene #069	04a61f12-d15c-45b2-80f2-96abf21b70cf	Annotation	PCNT	Root object (Image)	Polygon	318.64	347.96	1.062	4.522
					SA TMA 1.czi - Scene #069	09301f2c-3702-4f4d-ba14-2435be5720a9	Annotation	PCNT	Root object (Image)	Polygon	368.27	363.84	1.28	4.839
					SA TMA 1.czi - Scene #069	a375cdde-9565-4706-b98f-901d3913414a	Annotation	PCNT	Root object (Image)	Polygon	358.54	400.13	0.5312	3.076
					SA TMA 1.czi - Scene #069	67dc6cdb-85eb-4c91-ad30-a39da9bbf44d	Annotation	PCNT	Root object (Image)	Polygon	442.08	424.51	1.376	5.529
					SA TMA 1.czi - Scene #069	635d022c-02d0-48b4-863e-c37fabda30d7	Annotation	PCNT	Root object (Image)	Polygon	408.11	445.63	1.328	5.145
					SA TMA 1.czi - Scene #069	79a5951d-fdaf-4beb-a127-67aad1e97dea	Annotation	PCNT	Root object (Image)	Polygon	392.84	454.46	1.569	5.392
					SA TMA 1.czi - Scene #069	c31af3c1-359a-4736-a065-a16ae82a76a0	Annotation	PCNT	Root object (Image)	Polygon	407.62	459.88	1.497	5.521
					SA TMA 1.czi - Scene #069	683ef927-98ea-4fe5-bd12-e627bde2bb30	Annotation	PCNT	Root object (Image)	Polygon	422.25	596.13	1.763	5.969
					SA TMA 1.czi - Scene #069	9f172fa6-6fe5-4a8e-9ddc-9a383f2e2930	Annotation	PCNT	Root object (Image)	Polygon	389.18	620.3	1.062	5.016
					SA TMA 1.czi - Scene #069	26fdd5cf-ed88-4977-b550-1e7b5c34fe23	Annotation	PCNT	Root object (Image)	Polygon	354.55	649.27	1.859	6.408
					SA TMA 1.czi - Scene #069	5002d9c8-b9a0-4608-ba00-f91814938430	Annotation	PCNT	Root object (Image)	Polygon	451.25	730.32	4.249	9.336
					SA TMA 1.czi - Scene #069	aaec6f0e-ddd2-4a05-a8ee-3819c758435f	Annotation	PCNT	Root object (Image)	Polygon	414.01	693.05	0.8209	3.955
					SA TMA 1.czi - Scene #069	a79144c2-27c3-4029-84f5-ef9e221f8554	Annotation	PCNT	Root object (Image)	Polygon	387.16	647.24	1.69	6.266
					SA TMA 1.czi - Scene #069	50232ca8-62af-4bc0-96ec-1a6710185d60	Annotation	PCNT	Root object (Image)	Polygon	487.71	175.49	2.535	7.218
					SA TMA 1.czi - Scene #069	43b3c792-0cae-4c5a-a7d0-9f178f0745d1	Annotation	PCNT	Root object (Image)	Polygon	513.47	214.27	1.304	5.274
					SA TMA 1.czi - Scene #069	25f1470f-6cd8-4d2a-bbe4-19ee1913c4cb	Annotation	PCNT	Root object (Image)	Polygon	515.58	212.3	1.811	5.856
					SA TMA 1.czi - Scene #069	c3405577-2efa-4f19-83eb-fd7d8ef42360	Annotation	PCNT	Root object (Image)	Polygon	524.26	246.95	1.473	5.09
					SA TMA 1.czi - Scene #069	2134ca7a-7af0-44af-bbc6-546119e1b923	Annotation	PCNT	Root object (Image)	Polygon	550.44	207.78	0.9899	4.448
					SA TMA 1.czi - Scene #069	bc12c0a6-8358-4075-9c6c-c7654113d699	Annotation	PCNT	Root object (Image)	Polygon	426.78	335.68	1.835	6.153
					SA TMA 1.czi - Scene #069	d6dd7829-d318-4b7f-aeab-7ded48666952	Annotation	PCNT	Root object (Image)	Polygon	452.15	376.47	0.8692	4.082
					SA TMA 1.czi - Scene #069	887d9148-8b77-4ed4-b3dc-3e4a3ea1b1e6	Annotation	PCNT	Root object (Image)	Polygon	452	394.03	1.28	5.09
					SA TMA 1.czi - Scene #069	45876f7f-a432-4556-851f-94dc0194ad17	Annotation	PCNT	Root object (Image)	Polygon	451.64	401.4	0.8933	4.211
					SA TMA 1.czi - Scene #069	0fd25cd3-46d1-49e7-b243-6cdaefac007e	Annotation	PCNT	Root object (Image)	Polygon	445.93	406.08	0.4829	2.764
					SA TMA 1.czi - Scene #069	869d5c17-18a5-4545-85ef-3e60630723be	Annotation	PCNT	Root object (Image)	Polygon	450.34	415.75	1.207	4.522
					SA TMA 1.czi - Scene #069	f5c966b3-2d78-437b-a673-99a9418a769a	Annotation	PCNT	Root object (Image)	Polygon	463.16	436.29	3.235	8.365
					SA TMA 1.czi - Scene #069	ce5757e5-d3db-4484-8930-e3501af8f2f5	Annotation	PCNT	Root object (Image)	Polygon	501.6	448.2	1.787	6.078
					SA TMA 1.czi - Scene #069	9cf9ae79-d90c-470a-ac75-eaf0b55c9cec	Annotation	PCNT	Root object (Image)	Polygon	496	457.87	1.014	4.528
					SA TMA 1.czi - Scene #069	b91c81bb-759f-4a49-acb5-2a7f0ebf05d3	Annotation	PCNT	Root object (Image)	Polygon	498.48	459.42	6.205	10.39
					SA TMA 1.czi - Scene #069	d8f1b3d2-d811-482f-9c43-2292099ca721	Annotation	PCNT	Root object (Image)	Polygon	488.74	458.9	2.463	6.719
					SA TMA 1.czi - Scene #069	c824ff9c-575b-4ad0-bcfa-d52acbb718bc	Annotation	PCNT	Root object (Image)	Polygon	542.53	469.36	2.173	6.719
					SA TMA 1.czi - Scene #069	ab900fb1-d0e2-4126-bf90-4642492c959d	Annotation	PCNT	Root object (Image)	Polygon	548.62	428.21	0.5795	3.516
					SA TMA 1.czi - Scene #069	77ecf373-4687-49f0-ac21-97978b037b77	Annotation	PCNT	Root object (Image)	Polygon	554.58	512.81	2.076	6.153
					SA TMA 1.czi - Scene #069	345d56c4-343d-47cd-b56c-4f4966db34fe	Annotation	PCNT	Root object (Image)	Polygon	610.57	509.09	1.666	5.585
					SA TMA 1.czi - Scene #069	e89f6321-9124-4ecc-9dcc-5c044049464d	Annotation	PCNT	Root object (Image)	Polygon	663.24	565.23	2.39	7.343
					SA TMA 1.czi - Scene #069	a84a73a9-6720-4930-be89-3572097a5282	Annotation	PCNT	Root object (Image)	Polygon	639.57	612.46	1.328	5.145
					SA TMA 1.czi - Scene #069	53b7564f-38a2-4142-ad62-a29201295c66	Annotation	PCNT	Root object (Image)	Polygon	653.84	633.4	1.376	5.529
					SA TMA 1.czi - Scene #069	c90e7d46-98ab-44dd-8618-e8b0ce9382e6	Annotation	PCNT	Root object (Image)	Polygon	616.4	666.75	1.497	5.84
					SA TMA 1.czi - Scene #069	c9843f86-1cd2-4ff5-936e-c931798e86ec	Annotation	PCNT	Root object (Image)	Polygon	626.19	669.29	1.304	5.274
					SA TMA 1.czi - Scene #069	dee99571-dc8a-415b-bcf0-7e729bf434d1	Annotation	PCNT	Root object (Image)	Polygon	612.06	676.18	0.7968	3.827
					SA TMA 1.czi - Scene #069	9fb9cf76-5a37-41f4-9fa9-1746cf81b1bd	Annotation	PCNT	Root object (Image)	Polygon	611.93	681.02	0.2414	2.197
					SA TMA 1.czi - Scene #069	026b13f1-27cd-4d64-bc57-b84685a0abba	Annotation	PCNT	Root object (Image)	Polygon	614.52	680.89	0.4346	2.637
					SA TMA 1.czi - Scene #069	6a6b0e68-7307-4c05-8b7a-831cc99b2812	Annotation	PCNT	Root object (Image)	Polygon	617.98	677.75	0.2897	2.122
					SA TMA 1.czi - Scene #069	becd9935-c0eb-4037-bb5d-3437515aadb9	Annotation	PCNT	Root object (Image)	Polygon	617.98	675.77	0.2897	2.122
					SA TMA 1.czi - Scene #069	9e923768-2cf1-4241-aae4-4780e1dc0632	Annotation	PCNT	Root object (Image)	Polygon	623.75	684.91	1.883	6.153
					SA TMA 1.czi - Scene #069	12c9f2c7-5d87-4e97-879d-2db06373c98d	Annotation	PCNT	Root object (Image)	Polygon	589.08	702.01	2.414	6.624
					SA TMA 1.czi - Scene #069	065e5a5b-5aa0-4888-8bbe-6dd76651389e	Annotation	PCNT	Root object (Image)	Polygon	603.13	704.59	1.69	6.153
					SA TMA 1.czi - Scene #069	3e0ff829-1aa4-46b5-9479-8adbcbe795b5	Annotation	PCNT	Root object (Image)	Polygon	621.73	707.17	1.304	5.274
					SA TMA 1.czi - Scene #069	7529ca13-4e78-4353-9d2f-2bfee12fabea	Annotation	PCNT	Root object (Image)	Polygon	550.17	718.75	3.911	8.564
					SA TMA 1.czi - Scene #069	fc207f7c-f62e-4bc8-9ee9-ed9829b0db1c	Annotation	PCNT	Root object (Image)	Polygon	595.69	713.48	1.956	6.464
					SA TMA 1.czi - Scene #069	132696f6-cc42-49e5-a25d-406faf8fb049	Annotation	PCNT	Root object (Image)	Polygon	574.42	692.53	1.545	5.713
					SA TMA 1.czi - Scene #069	679833ef-44ba-462b-921a-adc491b524ed	Annotation	PCNT	Root object (Image)	Polygon	574.49	687.5	1.304	5.713
					SA TMA 1.czi - Scene #069	44361ef4-854c-4cb4-936c-807354673ccd	Annotation	PCNT	Root object (Image)	Polygon	556.1	678.76	1.69	6.592
					SA TMA 1.czi - Scene #069	f7baadd4-9865-4591-907b-ff7ce85680ca	Annotation	PCNT	Root object (Image)	Polygon	539.97	706.32	0.507	3.387
					SA TMA 1.czi - Scene #069	480c0540-7e6e-4e65-91ae-0fc235fc9c27	Annotation	PCNT	Root object (Image)	Polygon	468.85	727.91	1.642	6.153
					SA TMA 1.czi - Scene #069	15aec980-dc59-42f0-9c5f-7ff7f3a6e63d	Annotation	PCNT	Root object (Image)	Polygon	472.98	690.52	1.883	6.592
					SA TMA 1.czi - Scene #069	424aebe1-0349-4a1f-a717-51d97c749d99	Annotation	PCNT	Root object (Image)	Polygon	477.95	689.13	0.9658	4.395
					SA TMA 1.czi - Scene #069	7cce2006-9e2a-4784-8360-970b991da006	Annotation	PCNT	Root object (Image)	Polygon	402.08	710.82	1.304	5.274
					SA TMA 1.czi - Scene #069	fe6d27f2-df51-4db1-93d1-514c1fe68571	Annotation	PCNT	Root object (Image)	Polygon	406.19	665.61	2.173	6.184
					SA TMA 1.czi - Scene #069	fefd07d8-27e8-491e-b15b-d680877bfa51	Annotation	PCNT	Root object (Image)	Polygon	419.97	652.29	1.159	4.834
					SA TMA 1.czi - Scene #069	d6a80c86-c35e-4ffd-aee8-79372e562126	Annotation	PCNT	Root object (Image)	Polygon	425.81	649.03	1.4	4.919
					SA TMA 1.czi - Scene #069	969dbc4e-962b-44d6-b837-b0ecc0f8555a	Annotation	PCNT	Root object (Image)	Polygon	436.75	640.67	0.4346	2.637
					SA TMA 1.czi - Scene #069	5d33d583-af5c-4649-bf3a-ba8f65ff164d	Annotation	PCNT	Root object (Image)	Polygon	456.93	627.72	1.932	5.305
					SA TMA 1.czi - Scene #069	f6ac2e17-7848-417e-903d-ca303cd409ec	Annotation	PCNT	Root object (Image)	Polygon	494.09	613.97	1.449	5.274
					SA TMA 1.czi - Scene #069	0206f9c7-182f-4440-b16f-33d5a8afd03a	Annotation	PCNT	Root object (Image)	Polygon	486.52	612.44	1.159	5.274
					SA TMA 1.czi - Scene #069	c4aa225e-be73-48f4-8a71-cbc2250502c4	Annotation	PCNT	Root object (Image)	Polygon	490.18	593.06	1.98	6.592
					SA TMA 1.czi - Scene #069	354f7ff1-6f14-4d77-96f1-95b1244d1468	Annotation	PCNT	Root object (Image)	Polygon	501.53	593.39	1.642	6.153
					SA TMA 1.czi - Scene #069	92ca31e5-6ef6-49bd-bd36-d634a45a677b	Annotation	PCNT	Root object (Image)	Polygon	534.89	584.99	0.7243	3.516
					SA TMA 1.czi - Scene #069	55e3b1ae-d06e-476e-8983-a9f9887b56ce	Annotation	PCNT	Root object (Image)	Polygon	545.55	585.05	0.3863	2.637
					SA TMA 1.czi - Scene #069	96aaee9d-2690-4444-8b62-d984503ea3f5	Annotation	PCNT	Root object (Image)	Polygon	445.73	563.69	1.159	4.834
					SA TMA 1.czi - Scene #069	86f77f22-9a9a-48ac-a0a9-ea680793bc12	Annotation	PCNT	Root object (Image)	Polygon	467.08	555.53	0.7968	3.827
					SA TMA 1.czi - Scene #069	67142396-139c-4e0c-94e0-3cf65c635132	Annotation	PCNT	Root object (Image)	Polygon	489.52	563.05	3.61	8.055
					SA TMA 1.czi - Scene #069	bb893a9c-f51a-409e-9f18-66400769acb8	Annotation	PCNT	Root object (Image)	Polygon	470.01	527.96	2.559	7.911
					SA TMA 1.czi - Scene #069	32c3746f-9a61-46d8-abe4-b4d63f5f30dd	Annotation	PCNT	Root object (Image)	Polygon	469.98	505.71	1.195	4.206
					SA TMA 1.czi - Scene #069	6554a3bd-23ff-4739-9bac-e97584b5bfcb	Annotation	PCNT	Root object (Image)	Polygon	473.62	512.33	1.787	6.592
					SA TMA 1.czi - Scene #069	2f88db17-4186-4a6e-a5da-7ce9b0f8d138	Annotation	PCNT	Root object (Image)	Polygon	453.76	458.91	1.545	6.592
					SA TMA 1.czi - Scene #069	16e80897-2130-401d-8794-974a975533da	Annotation	PCNT	Root object (Image)	Polygon	456.73	457.14	2.076	7.032
					SA TMA 1.czi - Scene #069	888448d8-1e1f-42a6-b042-5b8d817d2801	Annotation	PCNT	Root object (Image)	Polygon	419.56	457.84	1.304	5.274
					SA TMA 1.czi - Scene #069	d8766870-bb54-4bd9-a7c0-da94bb7a1655	Annotation	PCNT	Root object (Image)	Polygon	433.35	500.16	0.6036	3.387
					SA TMA 1.czi - Scene #069	5725a5d8-035e-4a58-b7ce-b2b0971a00cb	Annotation	PCNT	Root object (Image)	Polygon	435.11	504.33	0.6036	3.387
					SA TMA 1.czi - Scene #069	1d6c5963-9240-42ec-b2d8-be1e55ead156	Annotation	PCNT	Root object (Image)	Polygon	371.48	507.29	1.497	5.274
					SA TMA 1.czi - Scene #069	c85df8d8-34e6-45cd-8c77-c7621b193c06	Annotation	PCNT	Root object (Image)	Polygon	352.88	495.81	1.473	5.07
					SA TMA 1.czi - Scene #069	032b4dff-0f87-46cb-8b9b-c398642e81cf	Annotation	PCNT	Root object (Image)	Polygon	345.7	505.69	1.4	5.274
					SA TMA 1.czi - Scene #069	b97d74b6-2878-4c87-9a64-5b3bc91f92f4	Annotation	PCNT	Root object (Image)	Polygon	333.99	482.59	1.449	5.274
					SA TMA 1.czi - Scene #069	4b34b68b-248b-4e35-ba87-718df81a7e35	Annotation	PCNT	Root object (Image)	Polygon	332.04	455.74	2.173	7.032
					SA TMA 1.czi - Scene #069	9854610d-10d5-4bf2-b942-7ca0ea129878	Annotation	PCNT	Root object (Image)	Polygon	211.91	411.3	1.642	6.153
					SA TMA 1.czi - Scene #069	d7012439-edff-4498-99d6-98041201dbc5	Annotation	PCNT	Root object (Image)	Polygon	352.74	383.99	1.183	4.706
					SA TMA 1.czi - Scene #069	9871e90a-0006-4b2f-89f6-f3aff231c4e3	Annotation	PCNT	Root object (Image)	Polygon	353.71	390.89	1.159	4.834
					SA TMA 1.czi - Scene #069	fa73a0ea-c86f-4097-a8aa-b16f5a5bcc2c	Annotation	PCNT	Root object (Image)	Polygon	368.6	387.13	5.626	10.86
					SA TMA 1.czi - Scene #069	0135b9a7-1b51-4b2f-8873-166fb8ff7fd8	Annotation	PCNT	Root object (Image)	Polygon	396.89	377.64	1.98	6.592
					SA TMA 1.czi - Scene #069	fe6dd731-ef21-4fd4-8659-85e1ace3e2a3	Annotation	PCNT	Root object (Image)	Polygon	404.48	382.66	1.014	4.395
					SA TMA 1.czi - Scene #069	a1f03b47-e6b2-4e8d-b5c8-fa90c127dcc4	Annotation	PCNT	Root object (Image)	Polygon	401.24	373.58	2.728	7.343
					SA TMA 1.czi - Scene #069	88222c35-bfbb-4e9b-8e99-89e22ee25ed8	Annotation	PCNT	Root object (Image)	Polygon	414.15	368.71	1.183	4.706
					SA TMA 1.czi - Scene #069	d598b239-91c9-4aa8-8e25-1ec734473c20	Annotation	PCNT	Root object (Image)	Polygon	455.14	382.06	1.98	6.592
					SA TMA 1.czi - Scene #069	47a78875-3677-4dda-a07e-ca43a1be2796	Annotation	PCNT	Root object (Image)	Polygon	454.66	379.94	1.738	6.153
					SA TMA 1.czi - Scene #069	5848106c-1fee-400c-8280-171463a154d3	Annotation	PCNT	Root object (Image)	Polygon	483.56	407.43	1.594	5.713
					SA TMA 1.czi - Scene #069	7f9a7995-629a-4463-a13a-f371aa2d1958	Annotation	PCNT	Root object (Image)	Polygon	509.59	405.21	2.221	7.032
					SA TMA 1.czi - Scene #069	f9f33e4e-03a2-4256-b41d-7f850dbd1c6b	Annotation	PCNT	Root object (Image)	Polygon	509.7	400.6	1.449	5.713
					SA TMA 1.czi - Scene #069	61690dde-273b-4f3d-997b-ceea4581d4ab	Annotation	PCNT	Root object (Image)	Polygon	485.31	435.54	1.835	6.592
					SA TMA 1.czi - Scene #069	3dcbc08c-1ed8-4df0-bf3f-59bf97ae7fb5	Annotation	PCNT	Root object (Image)	Polygon	477.88	428.88	1.642	6.153
					SA TMA 1.czi - Scene #069	58fe4807-6794-4621-920a-c9da190c0bd7	Annotation	PCNT	Root object (Image)	Polygon	492.94	435.82	1.111	4.834
					SA TMA 1.czi - Scene #069	6e8f5428-ac52-4e2d-947b-21dfc88ed43c	Annotation	PCNT	Root object (Image)	Polygon	505.27	440.98	0.9416	3.676
					SA TMA 1.czi - Scene #069	c0a2c1ef-3c47-4517-b8d6-84b4b4c0fa4c	Annotation	PCNT	Root object (Image)	Polygon	519.46	434.9	1.352	4.426
					SA TMA 1.czi - Scene #069	cf602b49-5140-4907-b3e5-e7b5f3eafa1e	Annotation	PCNT	Root object (Image)	Polygon	523	152.94	1.159	5.274
					SA TMA 1.czi - Scene #069	a8cdb5f4-5727-48b9-bf6e-285934267e78	Annotation	PCNT	Root object (Image)	Polygon	543.14	144.3	0.9175	4.395
					SA TMA 1.czi - Scene #069	28534d87-0d1c-4f7d-8c21-bd3bed03adc8	Annotation	PCNT	Root object (Image)	Polygon	547.43	147.64	1.461	4.646
					SA TMA 1.czi - Scene #069	6ce0dc83-4191-43a7-a5f5-1802759e0c5a	Annotation	PCNT	Root object (Image)	Polygon	543.71	150.89	1.135	4.297
					SA TMA 1.czi - Scene #069	94188e26-1eed-429a-8e90-04cbe9eed246	Annotation	PCNT	Root object (Image)	Polygon	544.86	178.43	1.256	4.834
					SA TMA 1.czi - Scene #069	13500085-e116-4a92-819e-938d53edd9ae	Annotation	PCNT	Root object (Image)	Polygon	535.13	177.49	1.75	5.45
					SA TMA 1.czi - Scene #069	7debb5cc-479c-402f-a8bd-bd461dbd6ddc	Annotation	PCNT	Root object (Image)	Polygon	547.02	191.58	1.69	5.713
					SA TMA 1.czi - Scene #069	8e2c0227-9adb-4be7-bb12-bade18af49ed	Annotation	PCNT	Root object (Image)	Polygon	556.62	177.69	1.014	3.987
					SA TMA 1.czi - Scene #069	87491b0a-a559-4678-8e0a-7d9f9d81ab12	Annotation	PCNT	Root object (Image)	Polygon	517.39	218.88	1.05	3.896
					SA TMA 1.czi - Scene #069	2b04fe9a-805f-4d08-88a9-b2cc9c3bd6c7	Annotation	PCNT	Root object (Image)	Polygon	277.29	278.78	2.004	6.464
					SA TMA 1.czi - Scene #069	049a5619-67ce-4da0-93a1-cbdaa757b8d4	Annotation	PCNT	Root object (Image)	Polygon	277.64	290.58	2.583	7.343
					SA TMA 1.czi - Scene #069	6fe797f2-d6eb-444d-bb47-da1097e29669	Annotation	PCNT	Root object (Image)	Polygon	282.3	289.45	0.9296	3.767
					SA TMA 1.czi - Scene #069	756151f1-57e7-43c8-82ff-a50a553e59bc	Annotation	PCNT	Root object (Image)	Polygon	280.43	298.59	2.318	7.032
					SA TMA 1.czi - Scene #069	6f51f15d-d3eb-4402-9108-fcdb1eebce83	Annotation	PCNT	Root object (Image)	Polygon	313.35	291.2	2.644	7.154
					SA TMA 1.czi - Scene #069	0c21c734-2b5e-48f7-a109-7efc69ee6c59	Annotation	PCNT	Root object (Image)	Polygon	326.06	292.86	1.98	5.487
					SA TMA 1.czi - Scene #069	760e3e4b-0814-418b-8111-e37b4d169e3d	Annotation	PCNT	Root object (Image)	Polygon	320.51	299.23	2.801	6.184
					SA TMA 1.czi - Scene #069	25423e1d-73ff-4e27-863e-4d8ba8d62e1b	Annotation	PCNT	Root object (Image)	Polygon	338.4	296.23	2.463	7.032
					SA TMA 1.czi - Scene #069	f943800f-e458-417f-b403-a4c256867372	Annotation	PCNT	Root object (Image)	Polygon	309.62	324.68	1.062	4.834
					SA TMA 1.czi - Scene #069	c7ffa575-af58-4589-8a95-d83746945579	Annotation	PCNT	Root object (Image)	Polygon	309.51	334.24	1.449	5.713
					SA TMA 1.czi - Scene #069	cfe6fc58-4fe0-4dc9-ab68-8a3f94b0845a	Annotation	PCNT	Root object (Image)	Polygon	203.16	303.47	1.835	6.592
					SA TMA 1.czi - Scene #069	852d2d3c-6759-4624-af8b-0e49647b27f9	Annotation	PCNT	Root object (Image)	Polygon	214.08	295.55	1.618	5.585
					SA TMA 1.czi - Scene #069	691db205-edf3-4f7e-b4d1-2cf7c5fd6fad	Annotation	PCNT	Root object (Image)	Polygon	214.76	303.44	1.521	4.555
					SA TMA 1.czi - Scene #069	38980456-ff9f-40df-a0af-b567f9c2b8b7	Annotation	PCNT	Root object (Image)	Polygon	197.3	291.99	1.594	5.713
					SA TMA 1.czi - Scene #069	e2ef6e8a-8dac-495e-8449-b517e74b593d	Annotation	PCNT	Root object (Image)	Polygon	260.23	292.53	0.2897	2.122
					SA TMA 1.czi - Scene #069	f404ea6b-e51c-4656-aafa-ef9c5a6ca04a	Annotation	PCNT	Root object (Image)	Polygon	248.09	369.4	1.738	6.153
					SA TMA 1.czi - Scene #069	96e4c219-3c30-47f5-8aa2-a2c984218ed9	Annotation	PCNT	Root object (Image)	Polygon	254.77	385.41	1.183	4.706
					SA TMA 1.czi - Scene #069	36cee929-95c1-4cae-9eb3-c742b89c7fdc	Annotation	PCNT	Root object (Image)	Polygon	253.94	394.91	1.642	5.456
					SA TMA 1.czi - Scene #069	3d476340-3ee2-4fb4-a9db-1c788b3672f9	Annotation	PCNT	Root object (Image)	Polygon	284.79	402.36	1.738	6.153
					SA TMA 1.czi - Scene #069	2b7d75bc-7c68-4153-981c-83545d0c6db0	Annotation	PCNT	Root object (Image)	Polygon	287.51	408.71	2.173	7.032
					SA TMA 1.czi - Scene #069	f422662e-45a4-46b8-bb39-cb6c5b1c4819	Annotation	PCNT	Root object (Image)	Polygon	283.49	424.89	2.27	7.471
					SA TMA 1.czi - Scene #069	a6c608f9-b799-4f32-a3b7-d71cd1a88119	Annotation	PCNT	Root object (Image)	Polygon	245.51	430.88	2.728	7.192
					SA TMA 1.czi - Scene #069	1c0608f5-f0c4-481b-892b-a4c8f3edde2b	Annotation	PCNT	Root object (Image)	Polygon	240.68	424.3	2.728	7.449
					SA TMA 1.czi - Scene #069	b31f91bb-af96-4c50-80a3-21e254ab5d1b	Annotation	PCNT	Root object (Image)	Polygon	230.9	428.07	1.062	4.834
					SA TMA 1.czi - Scene #069	94244fe6-7417-4d6a-bc79-388ff1183751	Annotation	PCNT	Root object (Image)	Polygon	236.99	440.67	1.835	6.153
					SA TMA 1.czi - Scene #069	6f1c4e1c-937b-4050-a4ad-7e8ba14ab768	Annotation	PCNT	Root object (Image)	Polygon	224.08	440.86	1.932	6.592
					SA TMA 1.czi - Scene #069	88ae2d0d-d4d6-4fed-aa06-20417b146c9f	Annotation	PCNT	Root object (Image)	Polygon	219.68	432.97	1.642	6.153
					SA TMA 1.czi - Scene #069	871695c1-3cb1-4536-9dcd-aa20162e9809	Annotation	PCNT	Root object (Image)	Polygon	218.34	428.75	1.062	3.987
					SA TMA 1.czi - Scene #069	95e6756b-cfbb-4e26-9084-b8439fc76db9	Annotation	PCNT	Root object (Image)	Polygon	209.53	436.53	2.656	7.032
					SA TMA 1.czi - Scene #069	f74d6486-f8dc-4bde-8e9e-72d97f821fc8	Annotation	PCNT	Root object (Image)	Polygon	206.47	437.41	1.231	5.145
					SA TMA 1.czi - Scene #069	1467095a-2be6-4afa-a71b-5568c5b292a1	Annotation	PCNT	Root object (Image)	Polygon	178.79	418.44	2.559	7.911
					SA TMA 1.czi - Scene #069	34fde909-0f1c-46f6-984e-b274c11b96bd	Annotation	PCNT	Root object (Image)	Polygon	195.18	405.15	1.932	6.592
					SA TMA 1.czi - Scene #069	a2e9768e-5827-46d8-bd58-50605008176e	Annotation	PCNT	Root object (Image)	Polygon	177.67	399.5	1.545	5.713
					SA TMA 1.czi - Scene #069	69cac314-d933-482c-ba1e-7eb83c4a0f78	Annotation	PCNT	Root object (Image)	Polygon	193.96	389.25	0.9175	4.395
					SA TMA 1.czi - Scene #069	6ad5de0b-26ba-4902-9ab5-b812c4dac37f	Annotation	PCNT	Root object (Image)	Polygon	212.64	400.74	0.9175	4.395
					SA TMA 1.czi - Scene #069	d84fe865-b41d-43be-b392-ddfde0572e03	Annotation	PCNT	Root object (Image)	Polygon	203.34	411.66	1.304	5.274
					SA TMA 1.czi - Scene #069	4bbc240d-a146-4dcb-a38f-2ebd16e37a76	Annotation	PCNT	Root object (Image)	Polygon	206.56	410.16	0.8209	3.547
					SA TMA 1.czi - Scene #069	ea0d7221-703b-4cc5-8904-6b8a40b49dc6	Annotation	PCNT	Root object (Image)	Polygon	213.97	375.72	1.111	4.834
					SA TMA 1.czi - Scene #069	7e4f976b-3ea9-4a63-aa8c-9bfbcc6ed2d1	Annotation	PCNT	Root object (Image)	Polygon	175.06	449.96	1.883	6.153
					SA TMA 1.czi - Scene #069	86dbd6f4-b96b-43da-9260-5b44893eb329	Annotation	PCNT	Root object (Image)	Polygon	184.59	445.21	0.9658	4.395
					SA TMA 1.czi - Scene #069	f5369925-1de9-4007-99b7-043c6a3810bd	Annotation	PCNT	Root object (Image)	Polygon	184.81	450.84	2.028	6.592
					SA TMA 1.czi - Scene #069	4d25eab4-9337-46e4-b7e9-1e1640cbd1c0	Annotation	PCNT	Root object (Image)	Polygon	183.84	468.7	1.062	3.987
					SA TMA 1.czi - Scene #069	f6fede38-aade-462d-a6c8-0979f6b1ae8a	Annotation	PCNT	Root object (Image)	Polygon	203.56	473.46	1.835	6.592
					SA TMA 1.czi - Scene #069	ab9412e8-d5e3-4334-8aaa-be1c50ee4025	Annotation	PCNT	Root object (Image)	Polygon	192.94	487.64	1.062	3.987
					SA TMA 1.czi - Scene #069	60701340-84ea-442e-969a-8fdd0084c48b	Annotation	PCNT	Root object (Image)	Polygon	194.65	491.67	0.2897	2.122
					SA TMA 1.czi - Scene #069	e9c509f2-18f9-47eb-a976-0e4d6750e8b3	Annotation	PCNT	Root object (Image)	Polygon	201.27	493.09	2.113	5.578
					SA TMA 1.czi - Scene #069	4a66a1f6-57ad-4419-8212-06618c3054fa	Annotation	PCNT	Root object (Image)	Polygon	205.81	492.2	0.5312	3.076
					SA TMA 1.czi - Scene #069	9a0fbb83-1dad-470d-8a2b-ff3fea2a4597	Annotation	PCNT	Root object (Image)	Polygon	194.48	515.28	1.388	4.517
					SA TMA 1.czi - Scene #069	3edcfeb8-c39e-46de-94a5-773ae2d74297	Annotation	PCNT	Root object (Image)	Polygon	214.45	518.21	1.159	4.834
					SA TMA 1.czi - Scene #069	5c792b1a-ff58-4417-a992-70a8968a2a05	Annotation	PCNT	Root object (Image)	Polygon	203.49	543.64	1.738	5.713
					SA TMA 1.czi - Scene #069	3f0c7833-565d-4250-87a4-1f7ad6fc8184	Annotation	PCNT	Root object (Image)	Polygon	198.2	532.85	1.425	5.145
					SA TMA 1.czi - Scene #069	085c0c11-3005-449f-a9bf-a085e325d13e	Annotation	PCNT	Root object (Image)	Polygon	201.3	533.57	0.3139	2.251
					SA TMA 1.czi - Scene #069	290e3212-d48d-4019-9fcb-baff291d16dc	Annotation	PCNT	Root object (Image)	Polygon	171.18	557.06	0.9658	4.395
					SA TMA 1.czi - Scene #069	ba7954d9-3afe-45b2-9693-e701f88440e4	Annotation	PCNT	Root object (Image)	Polygon	227.37	606.25	1.521	4.555
					SA TMA 1.czi - Scene #069	be2b4290-87b5-40c9-a0a4-1fd6b06dcd3d	Annotation	PCNT	Root object (Image)	Polygon	232.42	610.82	0.9175	4.395
					SA TMA 1.czi - Scene #069	5ab127ff-add8-42f0-8860-d5a6e5b211fd	Annotation	PCNT	Root object (Image)	Polygon	257.74	594.15	1.738	6.153
					SA TMA 1.czi - Scene #069	d39122cd-c377-4ec6-9da0-c099a7bf35fb	Annotation	PCNT	Root object (Image)	Polygon	263.26	600.57	2.994	7.911
					SA TMA 1.czi - Scene #069	20fa4d07-a4ef-4166-9b6a-0cc680cb561e	Annotation	PCNT	Root object (Image)	Polygon	265.1	596.7	1.05	4.078
					SA TMA 1.czi - Scene #069	c0eede18-f08a-4d9f-a625-1b1ed4cd5505	Annotation	PCNT	Root object (Image)	Polygon	263.85	593.69	0.7002	3.236
					SA TMA 1.czi - Scene #069	79be5150-2356-4cb7-b018-25dbc48efe5e	Annotation	PCNT	Root object (Image)	Polygon	268.18	588.43	1.545	5.048
					SA TMA 1.czi - Scene #069	d8b9fdec-18af-4d82-a66b-2296a19446af	Annotation	PCNT	Root object (Image)	Polygon	245.06	575.83	1.497	5.456
					SA TMA 1.czi - Scene #069	192c2a76-016f-48d3-a358-8d1b20f18511	Annotation	PCNT	Root object (Image)	Polygon	245.84	568.78	1.364	4.646
					SA TMA 1.czi - Scene #069	c9b6affe-8bbc-43c3-af7d-f60ecd0778af	Annotation	PCNT	Root object (Image)	Polygon	261.28	568.06	1.05	4.078
					SA TMA 1.czi - Scene #069	51ae92e4-072a-49bf-abc0-8ad23c2655ab	Annotation	PCNT	Root object (Image)	Polygon	266.14	578.62	1.449	5.274
					SA TMA 1.czi - Scene #069	1ad9fd12-cd3c-4edb-890d-696194d490ae	Annotation	PCNT	Root object (Image)	Polygon	287.48	565.3	1.352	5.713
					SA TMA 1.czi - Scene #069	ae3c28fd-0f6b-4ee9-b7bd-c052a2f7b7df	Annotation	PCNT	Root object (Image)	Polygon	320.68	582.62	1.642	6.153
					SA TMA 1.czi - Scene #069	c4219cf7-5631-411b-a5e7-0cf47f05d4df	Annotation	PCNT	Root object (Image)	Polygon	316.22	583.43	1.159	5.274
					SA TMA 1.czi - Scene #069	a37b008d-d4d6-47b7-8774-d83cfc1e8492	Annotation	PCNT	Root object (Image)	Polygon	319.26	595.27	1.231	5.145
					SA TMA 1.czi - Scene #069	32c4cbfe-d37f-4871-a9a9-d154ffeca779	Annotation	PCNT	Root object (Image)	Polygon	325.01	597.65	1.062	4.169
					SA TMA 1.czi - Scene #069	d525c1fc-efe0-4f82-82aa-529ce8608469	Annotation	PCNT	Root object (Image)	Polygon	328.98	596.35	1.111	4.834
					SA TMA 1.czi - Scene #069	d8e90c03-c9e5-4ac2-b82f-fdb07a1e0701	Annotation	PCNT	Root object (Image)	Polygon	338.22	596.52	0.5312	3.076
					SA TMA 1.czi - Scene #069	bf563aa1-d11e-45bb-9068-ebdceed5e768	Annotation	PCNT	Root object (Image)	Polygon	339.4	594.42	0.4829	3.076
					SA TMA 1.czi - Scene #069	1738f009-4206-4ddb-9480-137337d6ff7d	Annotation	PCNT	Root object (Image)	Polygon	339.51	600.02	0.9658	3.955
					SA TMA 1.czi - Scene #069	b6f036e5-4ea2-421d-b0a1-29ccef80a4d4	Annotation	PCNT	Root object (Image)	Polygon	340.04	602.52	0.5312	3.076
					SA TMA 1.czi - Scene #069	cfa12d2b-4d7e-48d2-8082-88c315463cf3	Annotation	PCNT	Root object (Image)	Polygon	341.91	602.56	0.6519	3.387
					SA TMA 1.czi - Scene #069	59d96f17-cf78-4e8e-b1bd-afb55268c07f	Annotation	PCNT	Root object (Image)	Polygon	332.81	608.48	1.449	5.713
					SA TMA 1.czi - Scene #069	e0e81f14-60da-4843-95b4-0a106b70d560	Annotation	PCNT	Root object (Image)	Polygon	338.08	612.87	3.32	8.033
					SA TMA 1.czi - Scene #069	4ca7da4a-0b21-44fd-92a6-2e5af472fa96	Annotation	PCNT	Root object (Image)	Polygon	314.79	631.55	1.835	6.592
					SA TMA 1.czi - Scene #069	b5fbdff4-1b10-4c69-aea8-dcb6f37562a6	Annotation	PCNT	Root object (Image)	Polygon	303.03	654.41	1.159	5.274
					SA TMA 1.czi - Scene #069	82fa1faa-9c6d-42c5-a77f-28e120333776	Annotation	PCNT	Root object (Image)	Polygon	309.73	657.04	0.8209	3.547
					SA TMA 1.czi - Scene #069	d3640e9f-5c94-44eb-80f1-deb4defe57b8	Annotation	PCNT	Root object (Image)	Polygon	328.42	643.43	0.7968	3.827
					SA TMA 1.czi - Scene #069	e94e7697-f69a-4b99-a42d-4f7fc3a20d56	Annotation	PCNT	Root object (Image)	Polygon	330.28	655.9	0.9658	4.395
					SA TMA 1.czi - Scene #069	6a5cf9c2-f084-4f77-abcd-c3ad6cc96778	Annotation	PCNT	Root object (Image)	Polygon	345.93	645.45	2.608	6.988
					SA TMA 1.czi - Scene #069	fea491a9-30a5-4ce8-bc7b-c2201ec8e5ec	Annotation	PCNT	Root object (Image)	Polygon	350.57	638.73	0.9175	4.395
					SA TMA 1.czi - Scene #069	06d2c70e-bbfe-4d60-bf4e-10c242286932	Annotation	PCNT	Root object (Image)	Polygon	353.49	633.68	1.4	5.274
					SA TMA 1.czi - Scene #069	a52ad1ac-c904-4be5-bfbe-ab8a1bb4bec0	Annotation	PCNT	Root object (Image)	Polygon	353.15	631.78	0.6036	3.387
					SA TMA 1.czi - Scene #069	b0f47e33-b94c-4401-b26f-4b690b2c61d1	Annotation	PCNT	Root object (Image)	Polygon	358.41	629.47	0.5795	2.926
					SA TMA 1.czi - Scene #069	2b5b1938-7457-4949-baba-f67a4f2bcc92	Annotation	PCNT	Root object (Image)	Polygon	357.72	631.86	1.062	3.987
					SA TMA 1.czi - Scene #069	90463213-2ed0-4db9-ad3d-edef288c749c	Annotation	PCNT	Root object (Image)	Polygon	362.89	630.48	2.366	6.109
					SA TMA 1.czi - Scene #069	874a827e-e676-4491-9098-ca644721c409	Annotation	PCNT	Root object (Image)	Polygon	382.46	634.64	1.859	6.464
					SA TMA 1.czi - Scene #069	59f4e8cf-518f-4141-bc90-49fce1c54ff6	Annotation	PCNT	Root object (Image)	Polygon	381.59	635.95	1.449	5.713
					SA TMA 1.czi - Scene #069	746c64df-8241-400e-9780-14e57afcc540	Annotation	PCNT	Root object (Image)	Polygon	382.54	640.5	1.932	6.592
					SA TMA 1.czi - Scene #069	9ffae139-57d5-4c85-86ae-602c8478a8b8	Annotation	PCNT	Root object (Image)	Polygon	395.11	633.64	1.449	5.713
					SA TMA 1.czi - Scene #069	19506445-3a62-44a4-9562-0d74bc8d4c1a	Annotation	PCNT	Root object (Image)	Polygon	409.83	643.09	1.449	5.713
					SA TMA 1.czi - Scene #069	a966c646-5b17-429d-a6b1-a85e7b338b85	Annotation	PCNT	Root object (Image)	Polygon	396.42	653.31	1.738	6.153
					SA TMA 1.czi - Scene #069	7889b271-06ca-4587-9243-bc5a422db286	Annotation	PCNT	Root object (Image)	Polygon	386.02	663.27	1.642	6.153
					SA TMA 1.czi - Scene #069	37c9f0de-98cd-4163-942c-590149c2eeba	Annotation	PCNT	Root object (Image)	Polygon	418.18	664.41	1.835	6.592
					SA TMA 1.czi - Scene #069	d9b33972-e525-46fb-896c-4aeefd8b7f73	Annotation	PCNT	Root object (Image)	Polygon	434.48	654.83	1.594	5.713
					SA TMA 1.czi - Scene #069	ecf4c830-af49-45f5-9bd6-7eda77df036f	Annotation	PCNT	Root object (Image)	Polygon	448.74	651.57	1.835	7.032
					SA TMA 1.czi - Scene #069	f9b0c353-fb42-4077-b807-a56c77651a0c	Annotation	PCNT	Root object (Image)	Polygon	403.95	689.31	0.676	3.183
					SA TMA 1.czi - Scene #069	db6d2c41-97b7-438a-8faa-0842188b20cf	Annotation	PCNT	Root object (Image)	Polygon	324.97	685.03	1.98	6.592
					SA TMA 1.czi - Scene #069	46dc1fb1-5f6b-420f-bcdf-26520963b6df	Annotation	PCNT	Root object (Image)	Polygon	314.35	674.62	1.159	4.834
					SA TMA 1.czi - Scene #069	9dd2ee5f-9796-438d-9e11-cc58b9f31935	Annotation	PCNT	Root object (Image)	Polygon	305.89	678.25	0.7726	3.955
					SA TMA 1.czi - Scene #069	9815d25b-4442-4b54-9133-8b0a0ba1b7ad	Annotation	PCNT	Root object (Image)	Polygon	324.46	681	0.7726	3.955
					SA TMA 1.czi - Scene #069	13a2b75f-237b-42f2-9006-400b41468e8c	Annotation	PCNT	Root object (Image)	Polygon	323.93	713.93	4.225	8.874
					SA TMA 1.czi - Scene #069	a0c6789d-14f6-4b26-996c-2d245f82215f	Annotation	PCNT	Root object (Image)	Polygon	316.18	708.82	1.159	4.834
					SA TMA 1.czi - Scene #069	99f1705e-e3ef-4a27-bc4a-3d625eb85fb3	Annotation	PCNT	Root object (Image)	Polygon	317.46	695.79	1.642	6.153
					SA TMA 1.czi - Scene #069	7461fa6d-500f-4b25-af96-fcf29c9f7922	Annotation	PCNT	Root object (Image)	Polygon	367.39	724.21	1.835	6.153
					SA TMA 1.czi - Scene #069	f0828cdd-365c-45c2-8b2e-357485273490	Annotation	PCNT	Root object (Image)	Polygon	341.06	727.37	0.6036	3.387
					SA TMA 1.czi - Scene #069	79c0e524-9fd4-47c0-aa37-21add586ee69	Annotation	PCNT	Root object (Image)	Polygon	343.68	717.91	1.738	6.153
					SA TMA 1.czi - Scene #069	ea5c09d7-f093-42ef-89bb-473ea72962f7	Annotation	PCNT	Root object (Image)	Polygon	379.81	693.16	1.847	5.085
					SA TMA 1.czi - Scene #069	c1f4a045-d928-4e08-9e84-50d08adbb827	Annotation	PCNT	Root object (Image)	Polygon	375.56	695.51	0.6036	3.387
					SA TMA 1.czi - Scene #069	e9d650ba-7045-4c30-9e89-5f507f94ee83	Annotation	PCNT	Root object (Image)	Polygon	374.45	698.69	0.7726	3.955
					SA TMA 1.czi - Scene #069	1d782c55-8694-423c-9c2c-93254275e254	Annotation	PCNT	Root object (Image)	Polygon	380.16	702.2	0.7726	3.955
					SA TMA 1.czi - Scene #069	a5beb404-5819-45c1-a545-5a28704e6bb0	Annotation	PCNT	Root object (Image)	Polygon	434.06	629.8	1.763	5.358
					SA TMA 1.czi - Scene #069	1d353f87-179c-44d9-9e75-1d714876b1c1	Annotation	PCNT	Root object (Image)	Polygon	448.22	640.73	2.27	7.471
					SA TMA 1.czi - Scene #069	fa79d3ab-6007-4586-aa67-0ec7e63bcc86	Annotation	PCNT	Root object (Image)	Polygon	418.03	617.79	2.414	6.624
					SA TMA 1.czi - Scene #069	030130a3-c749-4c5c-89b7-b4cfdcba8c25	Annotation	PCNT	Root object (Image)	Polygon	403.91	610.69	0.6036	3.387
					SA TMA 1.czi - Scene #069	2a3ce3d6-f257-463b-ad12-5f07d648bfd1	Annotation	PCNT	Root object (Image)	Polygon	410.86	598.55	1.69	5.713
					SA TMA 1.czi - Scene #069	9400cafc-8efc-46fe-a742-7396e85bae7e	Annotation	PCNT	Root object (Image)	Polygon	416.31	598.59	0.5795	2.926
					SA TMA 1.czi - Scene #069	e81b8e52-13f0-41d2-8fe3-d0d29101587d	Annotation	PCNT	Root object (Image)	Polygon	419.65	569.89	1.328	4.737
					SA TMA 1.czi - Scene #069	ef59bf82-7007-4bba-993a-ca25e331257a	Annotation	PCNT	Root object (Image)	Polygon	430.86	556.31	3.984	9.025
					SA TMA 1.czi - Scene #069	027efd78-8403-4593-9a7e-9e0a8a25995c	Annotation	PCNT	Root object (Image)	Polygon	394.85	545.46	2.318	7.032
					SA TMA 1.czi - Scene #069	80df3b76-8d03-40d8-8517-ce1a06f59311	Annotation	PCNT	Root object (Image)	Polygon	357.97	527.28	1.449	5.713
					SA TMA 1.czi - Scene #069	0510e345-6d7b-4460-971c-15eec1afc2f3	Annotation	PCNT	Root object (Image)	Polygon	352.61	532.51	1.521	5.176
					SA TMA 1.czi - Scene #069	213fb303-7082-4a0c-9830-31d142a774a3	Annotation	PCNT	Root object (Image)	Polygon	367.73	505.42	2.173	6.184
					SA TMA 1.czi - Scene #069	5129959c-3e86-430d-9bf4-7fc3efe73421	Annotation	PCNT	Root object (Image)	Polygon	329.18	447.08	1.449	5.713
					SA TMA 1.czi - Scene #069	90553b1c-8d90-4ae2-9f21-71ff42ac8736	Annotation	PCNT	Root object (Image)	Polygon	365.33	448.05	2.463	7.471
					SA TMA 1.czi - Scene #069	eaa0ce95-14b7-4116-b282-e5f42f1befd8	Annotation	PCNT	Root object (Image)	Polygon	342.92	442.46	1.014	4.395
					SA TMA 1.czi - Scene #069	3789948d-b932-45d6-ac1f-264c130637e6	Annotation	PCNT	Root object (Image)	Polygon	316.66	393.02	1.835	6.592
					SA TMA 1.czi - Scene #069	080b3628-da75-4dac-ba63-752094f7d615	Annotation	PCNT	Root object (Image)	Polygon	316.07	395.69	0.9175	4.395
					SA TMA 1.czi - Scene #069	f91431ef-1a36-4a7e-8e2c-26dab4209ab5	Annotation	PCNT	Root object (Image)	Polygon	321.79	396.29	0.9416	4.266
					SA TMA 1.czi - Scene #069	950db6ee-5122-4301-ac18-4d1146fc623c	Annotation	PCNT	Root object (Image)	Polygon	324.27	399.69	1.835	6.153
					SA TMA 1.czi - Scene #069	00aee4ce-71a9-4497-9dcc-5aea244395f8	Annotation	PCNT	Root object (Image)	Polygon	293.95	363.31	3.042	7.911
					SA TMA 1.czi - Scene #069	391e8561-d59f-4e5d-8dc3-a757e4efb20b	Annotation	PCNT	Root object (Image)	Polygon	318.09	349.83	2.632	7.192
					SA TMA 1.czi - Scene #069	cdef6c7f-d264-4c7d-89c0-f0b93274c6a0	Annotation	PCNT	Root object (Image)	Polygon	329.11	345.67	4.008	9.003
					SA TMA 1.czi - Scene #069	b98ecaf6-7486-4995-a5b5-208bbd9278d5	Annotation	PCNT	Root object (Image)	Polygon	332.76	345.81	2.076	6.442
					SA TMA 1.czi - Scene #069	cc318ab8-4638-4f68-8725-a6e3ac49fe5c	Annotation	PCNT	Root object (Image)	Polygon	317.31	311.82	1.738	6.153
					SA TMA 1.czi - Scene #069	2b7fc693-4c59-4700-aa8a-1066fe674e52	Annotation	PCNT	Root object (Image)	Polygon	329.59	308.15	1.135	4.706
					SA TMA 1.czi - Scene #069	9928a3af-60b4-42ed-aaa9-8f0ab4233d3a	Annotation	PCNT	Root object (Image)	Polygon	345.71	364.78	2.052	6.464
					SA TMA 1.czi - Scene #069	96c37d64-9316-4795-954c-9222cf27d4ae	Annotation	PCNT	Root object (Image)	Polygon	341.1	373.18	2.052	6.903
					SA TMA 1.czi - Scene #069	2b6027af-4efa-4eb0-be96-8bf8086a0f72	Annotation	PCNT	Root object (Image)	Polygon	515.09	415.43	1.449	5.713
					SA TMA 1.czi - Scene #069	21198b24-8075-4272-9654-c9a5259f2727	Annotation	PCNT	Root object (Image)	Polygon	514.43	414	1.159	5.274
					SA TMA 1.czi - Scene #069	fc9d58e7-dc45-4f60-96d0-ef5f4216971c	Annotation	PCNT	Root object (Image)	Polygon	532.97	430.42	0.9416	4.266
					SA TMA 1.czi - Scene #069	43f41295-53e5-41a9-97f6-e5c748cd0a7b	Annotation	PCNT	Root object (Image)	Polygon	536.98	427.44	1.159	4.834
					SA TMA 1.czi - Scene #069	31479133-e396-4e48-9532-8f8819c821f6	Annotation	PCNT	Root object (Image)	Polygon	532.2	428.79	1.135	4.706
					SA TMA 1.czi - Scene #069	ab52c95c-e91d-42b4-b6ac-6ac8528f469c	Annotation	PCNT	Root object (Image)	Polygon	583.8	452.75	1.642	6.153
					SA TMA 1.czi - Scene #069	62623e20-8156-4bdd-81c8-7d7e5ae9efe2	Annotation	PCNT	Root object (Image)	Polygon	565.77	489.52	0.9175	4.395
					SA TMA 1.czi - Scene #069	2cce209e-dd47-4896-8f0e-d93d505fff66	Annotation	PCNT	Root object (Image)	Polygon	594.32	504	0.8451	4.266
					SA TMA 1.czi - Scene #069	a1b7aaa2-f8fa-4a04-aa96-d6a7a4e8a0f4	Annotation	PCNT	Root object (Image)	Polygon	602.62	504.06	1.69	5.713
					SA TMA 1.czi - Scene #069	d8ca916b-9275-4a80-83c2-5eb335945b1b	Annotation	PCNT	Root object (Image)	Polygon	589.87	506.61	3.115	8.222
					SA TMA 1.czi - Scene #069	2d4ee8fe-a530-47d9-bdf1-6f0b964500d4	Annotation	PCNT	Root object (Image)	Polygon	654.19	547.06	2.125	6.592
					SA TMA 1.czi - Scene #069	8b02a9c9-bcd8-435d-988a-05e02fee8de5	Annotation	PCNT	Root object (Image)	Polygon	640.85	627.89	1.642	6.153
					SA TMA 1.czi - Scene #069	e58bfcfe-e1cf-4496-b4ac-46da3910c15a	Annotation	PCNT	Root object (Image)	Polygon	647.08	624.48	3.284	8.35
					SA TMA 1.czi - Scene #069	5dc8e223-985b-48c6-91a2-c9975979aa77	Annotation	PCNT	Root object (Image)	Polygon	633.91	618.73	2.294	7.343
					SA TMA 1.czi - Scene #069	eca694bb-e482-433e-b927-08772e55539a	Annotation	PCNT	Root object (Image)	Polygon	639.9	608.92	1.738	6.153
					SA TMA 1.czi - Scene #069	85f42948-49e8-456b-a07f-1e498a41422b	Annotation	PCNT	Root object (Image)	Polygon	621.88	595.31	2.946	7.911
					SA TMA 1.czi - Scene #069	aea1930a-c439-46d6-a74d-58e6ead58cee	Annotation	PCNT	Root object (Image)	Polygon	626.37	602.3	1.473	4.737
					SA TMA 1.czi - Scene #069	ee869e56-89c0-4f4f-a54b-a951bb38e3e3	Annotation	PCNT	Root object (Image)	Polygon	629.95	598.53	0.7002	3.236
					SA TMA 1.czi - Scene #069	731209b3-b013-4a17-afb3-1e3990b92c00	Annotation	PCNT	Root object (Image)	Polygon	595.15	579.18	0.9175	4.395
					SA TMA 1.czi - Scene #069	0780aca9-a80e-4100-bb0e-e580d26fd56b	Annotation	PCNT	Root object (Image)	Polygon	608.7	582.11	0.9658	4.395
					SA TMA 1.czi - Scene #069	1843f01c-0345-48bd-a205-c6ac914148c2	Annotation	PCNT	Root object (Image)	Polygon	645.03	675.72	1.099	4.078
					SA TMA 1.czi - Scene #069	ad274cfc-a2a0-4ef5-8bfe-5db4de436aa8	Annotation	PCNT	Root object (Image)	Polygon	586.07	687.81	1.159	5.274
					SA TMA 1.czi - Scene #069	534da569-c0a0-42fd-b6bb-7cbfcba564b0	Annotation	PCNT	Root object (Image)	Polygon	557.67	654.47	1.932	6.592
					SA TMA 1.czi - Scene #069	ebc8b1eb-4242-452b-ac82-6253cd8469df	Annotation	PCNT	Root object (Image)	Polygon	553.14	659.75	1.69	5.713
					SA TMA 1.czi - Scene #069	fa41f7bc-4ed3-45e3-9117-4d2a261b6183	Annotation	PCNT	Root object (Image)	Polygon	557.31	669.51	2.704	7.471
					SA TMA 1.czi - Scene #069	e306b812-70ee-4bcc-868a-22af681c32e8	Annotation	PCNT	Root object (Image)	Polygon	550.69	660.89	1.449	5.713
					SA TMA 1.czi - Scene #069	c77367d4-5b9c-4069-8349-cf88dfdfc3b6	Annotation	PCNT	Root object (Image)	Polygon	573.68	669.84	0.9416	3.676
					SA TMA 1.czi - Scene #069	348d1e65-2d17-4a76-998d-f74733e6e08f	Annotation	PCNT	Root object (Image)	Polygon	578.89	674.48	1.859	4.994
					SA TMA 1.czi - Scene #069	2ef6dd4a-4735-423c-a5f8-63df9e28eb1c	Annotation	PCNT	Root object (Image)	Polygon	580.08	675.36	0.9296	3.767
					SA TMA 1.czi - Scene #069	2c7e34a3-1cd4-4c33-95ef-14e39d6526e8	Annotation	PCNT	Root object (Image)	Polygon	623.29	711.19	2.076	6.153
					SA TMA 1.czi - Scene #069	3cb61213-dcad-4d33-b1ed-f8e9bbc2b591	Annotation	PCNT	Root object (Image)	Polygon	576.51	720.4	1.4	5.713
					SA TMA 1.czi - Scene #069	dfa15fec-078b-4b8b-8328-ce0a10991e86	Annotation	PCNT	Root object (Image)	Polygon	577.87	712.04	0.7002	3.236
					SA TMA 1.czi - Scene #069	f1a2af0f-d08c-4ede-b00a-b3ebc3c37d23	Annotation	PCNT	Root object (Image)	Polygon	587.17	718.48	0.7968	3.827
					SA TMA 1.czi - Scene #069	eaee8704-31a3-4175-af70-5b251fe3a9a5	Annotation	PCNT	Root object (Image)	Polygon	569.67	701.02	0.5312	3.076
					SA TMA 1.czi - Scene #069	3dc9c6f1-27c4-451b-8071-020654db5c82	Annotation	PCNT	Root object (Image)	Polygon	581.45	711.98	0.1932	1.758
					SA TMA 1.czi - Scene #069	11919208-d870-444a-adbd-e72cb2a440bb	Annotation	PCNT	Root object (Image)	Polygon	528.41	695.76	1.98	6.592
					SA TMA 1.czi - Scene #069	c495dce4-b45f-47b3-a6d6-55ca2106cb46	Annotation	PCNT	Root object (Image)	Polygon	538.64	734.54	1.98	6.592
					SA TMA 1.czi - Scene #069	edbc9d63-f65e-4f7d-9f19-042030392870	Annotation	PCNT	Root object (Image)	Polygon	541.24	657.15	0.7726	3.955
					SA TMA 1.czi - Scene #069	ed47e8dd-a75c-4ab7-b718-bf135dcb3c1b	Annotation	PCNT	Root object (Image)	Polygon	544.79	662.26	1.352	5.713
					SA TMA 1.czi - Scene #069	31d724b0-14f2-4071-8b21-72766491c1f2	Annotation	PCNT	Root object (Image)	Polygon	564.69	647.55	1.932	6.592
					SA TMA 1.czi - Scene #069	86593da4-0c1f-43fc-b3af-1ad796d2adfe	Annotation	PCNT	Root object (Image)	Polygon	509.37	698.14	1.738	6.153
					SA TMA 1.czi - Scene #069	b9912b78-e78b-49f8-9f01-dea430e634f6	Annotation	PCNT	Root object (Image)	Polygon	498.83	691.65	1.449	5.713
					SA TMA 1.czi - Scene #069	630134ae-dd78-48d6-adab-898a166b45a5	Annotation	PCNT	Root object (Image)	Polygon	431.52	730.71	2.221	7.032
					SA TMA 1.czi - Scene #069	622a95e1-f2c6-48d8-801e-acbb62b7d97d	Annotation	PCNT	Root object (Image)	Polygon	493.85	646.07	1.171	4.388
					SA TMA 1.czi - Scene #069	cf667ea3-588a-4e03-8a2c-b1155429741d	Annotation	PCNT	Root object (Image)	Polygon	577.43	595.21	2.414	6.624
					SA TMA 1.czi - Scene #069	c5b51cbd-7392-41f5-8cf6-b13ded71c63b	Annotation	PCNT	Root object (Image)	Polygon	579.16	594.42	2.173	6.184
					SA TMA 1.czi - Scene #069	210400ab-7d4b-424c-a4fd-5102f09dcd2d	Annotation	PCNT	Root object (Image)	Polygon	567.1	587.73	3.984	9.025
					SA TMA 1.czi - Scene #069	323e199a-307f-40d8-b7d2-be990f12302c	Annotation	PCNT	Root object (Image)	Polygon	552.74	589.08	2.414	6.624
					SA TMA 1.czi - Scene #069	dc551698-23a0-492c-87fa-5ca657fe18aa	Annotation	PCNT	Root object (Image)	Polygon	555.41	580.79	2.125	6.592
					SA TMA 1.czi - Scene #069	b938ccd3-ff4c-4f11-8bad-978035579f2a	Annotation	PCNT	Root object (Image)	Polygon	577.28	554.64	1.159	5.274
					SA TMA 1.czi - Scene #069	cf5b88a0-c820-46cf-a200-d2909b3672a9	Annotation	PCNT	Root object (Image)	Polygon	420.74	473.4	2.414	6.624
					SA TMA 1.czi - Scene #069	97a691b5-7090-4f17-9993-ed9a720df062	Annotation	PCNT	Root object (Image)	Polygon	416.27	461.36	2.801	7.911
					SA TMA 1.czi - Scene #069	e2bf341e-e5b9-4774-b32a-c7c326d9159c	Annotation	PCNT	Root object (Image)	Polygon	416.64	458.28	1.062	3.805
					SA TMA 1.czi - Scene #069	72198e7f-bf4e-4c03-a96b-6f3f9190cfa4	Annotation	PCNT	Root object (Image)	Polygon	396.31	429.39	2.125	6.592
					SA TMA 1.czi - Scene #069	8cbb1df4-b4e7-445a-a61e-4f551a35d7cc	Annotation	PCNT	Root object (Image)	Polygon	383.46	425.69	2.559	7.911
					SA TMA 1.czi - Scene #069	2933ab6f-8cd0-4cb6-8a94-0a104667ceee	Annotation	PCNT	Root object (Image)	Polygon	394.17	413.74	1.932	6.592
					SA TMA 1.czi - Scene #069	e09eec79-0337-457a-85cc-c294229aaba5	Annotation	PCNT	Root object (Image)	Polygon	410.93	412.69	1.159	5.274
					SA TMA 1.czi - Scene #069	7bce1783-823a-460e-813d-81b623c37b96	Annotation	PCNT	Root object (Image)	Polygon	366.98	416.74	2.173	6.184
					SA TMA 1.czi - Scene #069	a75ff652-a594-4dcf-b958-9c95b5f2e591	Annotation	PCNT	Root object (Image)	Polygon	367.46	409.11	1.932	6.592
					SA TMA 1.czi - Scene #069	3c025a2b-1f35-4bc1-ac1b-4bfd5d7c5fe6	Annotation	PCNT	Root object (Image)	Polygon	355.03	483.38	2.414	6.624
					SA TMA 1.czi - Scene #069	b0f18d02-7d03-4e5d-a3d8-971f1b4a99db	Annotation	PCNT	Root object (Image)	Polygon	346.1	490.15	1.038	3.987
					SA TMA 1.czi - Scene #069	a58dc106-cced-4354-81da-2215e8693546	Annotation	PCNT	Root object (Image)	Polygon	333.21	496.99	0.9175	4.395
					SA TMA 1.czi - Scene #069	024b0a23-5232-44ce-97c5-b2341d8e37ec	Annotation	PCNT	Root object (Image)	Polygon	308.14	518.45	3.839	9.54
					SA TMA 1.czi - Scene #069	622f4835-0edf-4916-9a04-844fffff682f	Annotation	PCNT	Root object (Image)	Polygon	299.59	509.3	0.9175	4.395
					SA TMA 1.czi - Scene #069	8cbe1d5f-b1e7-4ce8-b4f8-74d5a5166a13	Annotation	PCNT	Root object (Image)	Polygon	289.19	504.57	0.8209	3.547
					SA TMA 1.czi - Scene #069	2453f53c-bf51-4bd3-a734-c465bff42c0e	Annotation	PCNT	Root object (Image)	Polygon	289.2	496.21	1.497	5.713
					SA TMA 1.czi - Scene #069	bfc95dcd-79f4-46f7-90dc-15e1acb3fd65	Annotation	PCNT	Root object (Image)	Polygon	254.91	524.57	1.05	4.078
					SA TMA 1.czi - Scene #069	0cc86351-1c79-4b24-9f3d-54497dbc1e26	Annotation	PCNT	Root object (Image)	Polygon	229.03	560.58	1.69	6.153
					SA TMA 1.czi - Scene #069	6bc5d4df-10a3-45d2-b31c-e55d21b43048	Annotation	PCNT	Root object (Image)	Polygon	224.16	542.62	1.304	5.274
					SA TMA 1.czi - Scene #069	18f89e78-ce78-4c18-9e05-a38462aca1de	Annotation	PCNT	Root object (Image)	Polygon	232	543.7	2.897	8.35
					SA TMA 1.czi - Scene #069	77493eb0-eff6-4514-a014-dcf56bd9325e	Annotation	PCNT	Root object (Image)	Polygon	190.52	573.89	2.101	6.464
					SA TMA 1.czi - Scene #069	c8cfbb12-e3bb-4144-b99b-6e46a3dd6fd2	Annotation	PCNT	Root object (Image)	Polygon	204.72	603.03	0.9296	3.767
					SA TMA 1.czi - Scene #069	cb002f4d-82ba-4e28-811a-36b2c7f1bbf7	Annotation	PCNT	Root object (Image)	Polygon	191.51	595.42	1.256	4.426
					SA TMA 1.czi - Scene #069	cab6256b-16c8-4808-9b13-de2a9b552f2a	Annotation	PCNT	Root object (Image)	Polygon	189.64	598.48	0.7726	3.955
					SA TMA 1.czi - Scene #069	dc0244a4-2bc5-4a4f-81c2-d2563775d9e7	Annotation	PCNT	Root object (Image)	Polygon	288.09	581.55	2.173	6.184
					SA TMA 1.czi - Scene #069	e930c4fa-c7c0-4fba-83d0-c702a4746531	Annotation	PCNT	Root object (Image)	Polygon	271.39	649.9	1.449	5.713
					SA TMA 1.czi - Scene #069	bec4f25e-ef5d-4eb2-85d3-8ef5841a64cd	Annotation	PCNT	Root object (Image)	Polygon	263.96	651.55	0.676	3.516
					SA TMA 1.czi - Scene #069	159d6888-cae0-4115-bd46-5f8e3a3f4920	Annotation	PCNT	Root object (Image)	Polygon	254.09	649.56	1.171	4.388
					SA TMA 1.czi - Scene #069	80fb061e-52b0-477b-891e-08a164f77b8e	Annotation	PCNT	Root object (Image)	Polygon	274.02	664.3	1.738	6.153
					SA TMA 1.czi - Scene #069	bd71a6f0-f921-46cd-abe6-63b51f82d2d9	Annotation	PCNT	Root object (Image)	Polygon	294.74	685.89	0.7002	3.236
					SA TMA 1.czi - Scene #069	997ac90c-5032-4598-ab20-4438c3700f83	Annotation	PCNT	Root object (Image)	Polygon	328.02	610.98	0.9416	4.266
					SA TMA 1.czi - Scene #069	ffb1df1a-50f9-425c-a5e5-fbabf75ec1bd	Annotation	PCNT	Root object (Image)	Polygon	331.5	609.81	0.7968	3.827
					SA TMA 1.czi - Scene #069	6a1e80de-baa0-47e5-b7e1-5cd4a867ef3b	Annotation	PCNT	Root object (Image)	Polygon	329.99	607.75	0.9175	4.395
					SA TMA 1.czi - Scene #069	72ced251-ac81-4123-bac8-93b56c6d3275	Annotation	PCNT	Root object (Image)	Polygon	326.1	450.26	1.159	5.274
					SA TMA 1.czi - Scene #069	214c199c-f949-4d2b-b156-1e1fd972c2f3	Annotation	PCNT	Root object (Image)	Polygon	325.01	453.67	1.449	5.713
					SA TMA 1.czi - Scene #069	87d7087a-c283-4823-abac-d41ff9ef4da6	Annotation	PCNT	Root object (Image)	Polygon	337.02	420.09	1.642	6.153
					SA TMA 1.czi - Scene #069	3991cb37-744b-44b9-ae59-aa56e877d8dd	Annotation	PCNT	Root object (Image)	Polygon	258.73	423.14	1.449	5.713
					SA TMA 1.czi - Scene #071	fe3087ca-1907-43a0-bdd1-b5f56aabc11e	Annotation	PCNT	Root object (Image)	Polygon	362.92	392.65	1.883	5.713
					SA TMA 1.czi - Scene #071	df77d440-f4b1-48e1-8351-055df2dad162	Annotation	PCNT	Root object (Image)	Polygon	374.48	419.27	3.115	7.782
					SA TMA 1.czi - Scene #071	a3485aee-5351-40c4-8d73-46b3eb01d4d6	Annotation	PCNT	Root object (Image)	Polygon	442.13	506.2	2.27	6.266
					SA TMA 1.czi - Scene #071	4838b7b2-8749-4414-99f9-d2913ccc0507	Annotation	PCNT	Root object (Image)	Polygon	450.12	511.2	2.27	6.335
					SA TMA 1.czi - Scene #071	162601f3-f623-4a6f-a5a1-41ded3e926fa	Annotation	PCNT	Root object (Image)	Polygon	465.78	538.36	3.453	8.029
					SA TMA 1.czi - Scene #071	e4b9dbc2-434a-4878-b5b9-6f76ab2d880b	Annotation	PCNT	Root object (Image)	Polygon	482.69	561.54	3.259	7.782
					SA TMA 1.czi - Scene #071	5941b19c-653b-4e58-852d-67d9880fc408	Annotation	PCNT	Root object (Image)	Polygon	514.46	597.54	2.704	7.471
					SA TMA 1.czi - Scene #071	a8b7a1ce-fcc7-4c5f-9791-b606f5967136	Annotation	PCNT	Root object (Image)	Polygon	641.2	530.61	1.714	5.585
					SA TMA 1.czi - Scene #071	ed4bc83d-11d2-43b9-9172-575dae18b977	Annotation	PCNT	Root object (Image)	Polygon	489.44	479.16	3.453	7.895
					SA TMA 1.czi - Scene #071	6ffcbb9e-f65a-44b5-8dcf-f087cd9cf8d2	Annotation	PCNT	Root object (Image)	Polygon	502.77	507.6	1.69	5.274
					SA TMA 1.czi - Scene #071	3de92429-eac7-4bfc-9721-12f0e8553361	Annotation	PCNT	Root object (Image)	Polygon	366.24	587.79	1.256	4.834
					SA TMA 1.czi - Scene #071	8a85ef16-a583-49c4-b5b7-14f6ad3804b7	Annotation	PCNT	Root object (Image)	Polygon	342.05	593.62	2.318	6.592
					SA TMA 1.czi - Scene #071	ee612614-4622-46ee-983f-1462947426fe	Annotation	PCNT	Root object (Image)	Polygon	288.98	469.44	2.752	7.471
					SA TMA 1.czi - Scene #071	eab460eb-66b5-43c7-957a-d11dd15cfb59	Annotation	PCNT	Root object (Image)	Polygon	282.73	439.21	2.125	5.895
					SA TMA 1.czi - Scene #071	1193db15-026d-45d3-b781-628160ca463a	Annotation	PCNT	Root object (Image)	Polygon	209.75	463.12	2.173	6.153
					SA TMA 1.czi - Scene #071	5efb573d-14d1-4074-beea-635ac6e98ceb	Annotation	PCNT	Root object (Image)	Polygon	157.79	346.34	1.907	6.464
					SA TMA 1.czi - Scene #071	3edf1772-0a47-4d79-909e-cbb1371041e7	Annotation	PCNT	Root object (Image)	Polygon	171.52	354.15	1.811	6.024
					SA TMA 1.czi - Scene #071	fae087e8-61e9-42c6-9874-1164712119ee	Annotation	PCNT	Root object (Image)	Polygon	288.18	299.84	2.487	6.903
					SA TMA 1.czi - Scene #071	c2835010-b72a-4e35-adce-0c748fcc77e4	Annotation	PCNT	Root object (Image)	Polygon	277.93	312.12	2.511	6.774
					SA TMA 1.czi - Scene #071	9ffd3bec-40ee-42c8-8fda-86bd72ecefbf	Annotation	PCNT	Root object (Image)	Polygon	322.73	302.25	2.608	7.032
					SA TMA 1.czi - Scene #071	1d4a91f7-0410-46cd-aebf-78d2e4b1a275	Annotation	PCNT	Root object (Image)	Polygon	351.7	280.37	2.414	6.592
					SA TMA 1.czi - Scene #071	ce3d24c6-4ae1-41b9-af15-2cc6f41730bf	Annotation	PCNT	Root object (Image)	Polygon	357.02	281.87	2.052	6.024
					SA TMA 1.czi - Scene #071	e48b5545-eae9-4ace-b1f2-38352d5802cf	Annotation	PCNT	Root object (Image)	Polygon	343.16	161.35	3.139	7.598
					SA TMA 1.czi - Scene #071	f56514b4-9851-44b8-a58c-14f48ddae08b	Annotation	PCNT	Root object (Image)	Polygon	371.12	164.35	3.96	8.622
					SA TMA 1.czi - Scene #071	305d587c-d69d-4b8d-81bc-cb99e0588c30	Annotation	PCNT	Root object (Image)	Polygon	241.77	164.39	2.463	6.774
					SA TMA 1.czi - Scene #071	b59e346a-577c-4d34-84b4-b9ba0c128d41	Annotation	PCNT	Root object (Image)	Polygon	253.14	157.1	2.173	6.153
					SA TMA 1.czi - Scene #071	5b26f7ce-f454-4853-ad4d-ce1e9b5927ef	Annotation	PCNT	Root object (Image)	Polygon	248.85	209.6	4.129	8.843
					SA TMA 1.czi - Scene #071	d037df09-ba56-42b8-a9e2-6c97e91691c7	Annotation	PCNT	Root object (Image)	Polygon	240.4	223.76	2.535	6.646
					SA TMA 1.czi - Scene #071	8638ae25-1f0d-4a26-a04a-9671164d31a2	Annotation	PCNT	Root object (Image)	Polygon	214.79	304.13	3.791	8.661
					SA TMA 1.czi - Scene #071	a454930d-7d07-4996-b2ea-d6fb08d56abc	Annotation	PCNT	Root object (Image)	Polygon	223.58	334.6	4.08	8.592
					SA TMA 1.czi - Scene #071	4bfd3d5b-41e1-48d0-a8c8-aa0c7d3d33e1	Annotation	PCNT	Root object (Image)	Polygon	179.83	372.53	1.473	5.417
					SA TMA 1.czi - Scene #071	9f49a0a1-690e-4679-a512-a1b447eb58d5	Annotation	PCNT	Root object (Image)	Polygon	459.85	496.1	2.052	6.024
					SA TMA 1.czi - Scene #071	5ad5b48c-b6d2-433e-8912-b357e92820b8	Annotation	PCNT	Root object (Image)	Polygon	444.08	485.18	1.449	5.016
					SA TMA 1.czi - Scene #071	6253f082-e2c3-4156-9674-1593b675b57c	Annotation	PCNT	Root object (Image)	Polygon	486.49	537.4	3.018	7.525
					SA TMA 1.czi - Scene #071	d32ebb9d-3bc5-430c-ade4-20824860860f	Annotation	PCNT	Root object (Image)	Polygon	622.42	518.52	4.732	9.411
					SA TMA 1.czi - Scene #071	f7d3c6f5-436f-4193-972e-c6d9e57c78ce	Annotation	PCNT	Root object (Image)	Polygon	472.82	599.38	3.211	7.727
					SA TMA 1.czi - Scene #071	f9220be6-39d4-4ebb-97b4-4d71d0aa9032	Annotation	PCNT	Root object (Image)	Polygon	436.35	579.36	1.111	4.395
					SA TMA 1.czi - Scene #071	22ed1328-5354-4d63-9af7-af5401b2f39e	Annotation	PCNT	Root object (Image)	Polygon	431.7	586.63	1.835	6.153
					SA TMA 1.czi - Scene #071	3b3f050a-8700-46da-b2dc-6b7132875439	Annotation	PCNT	Root object (Image)	Polygon	428.28	590.9	1.859	5.969
					SA TMA 1.czi - Scene #071	aad046c4-89bc-452a-aea5-4e27c61fab3b	Annotation	PCNT	Root object (Image)	Polygon	351.27	551.62	2.511	7.471
					SA TMA 1.czi - Scene #071	424c126a-bdd3-4401-b0a9-1c38b013c851	Annotation	PCNT	Root object (Image)	Polygon	354.03	553.08	0.7243	3.516
					SA TMA 1.czi - Scene #071	d1d82b8f-6534-4761-9ff3-a239ecf9becf	Annotation	PCNT	Root object (Image)	Polygon	319.9	539.17	1.4	5.456
					SA TMA 1.czi - Scene #071	be0478c6-f380-4b6c-b98a-a2a22686c0ba	Annotation	PCNT	Root object (Image)	Polygon	309.43	542.3	2.076	6.4
					SA TMA 1.czi - Scene #071	94053178-6b83-46f7-b8de-32a896a3fc6b	Annotation	PCNT	Root object (Image)	Polygon	311.71	558.65	1.473	5.417
					SA TMA 1.czi - Scene #071	d0cd7875-48bb-4834-8f5d-8b8cdeeea20c	Annotation	PCNT	Root object (Image)	Polygon	347.75	528.42	1.111	4.395
					SA TMA 1.czi - Scene #071	9908ba2a-4d33-4e85-81f4-4ba730285d07	Annotation	PCNT	Root object (Image)	Polygon	348.04	530.61	1.932	6.089
					SA TMA 1.czi - Scene #071	7f16b0aa-1cb4-4aa7-a2a6-5c5039fa7cc7	Annotation	PCNT	Root object (Image)	Polygon	400.14	371.18	2.873	7.273
					SA TMA 1.czi - Scene #071	68d1226b-6b83-46d7-811f-011e33d547cb	Annotation	PCNT	Root object (Image)	Polygon	574.59	141.04	2.994	7.214
					SA TMA 1.czi - Scene #071	68167161-62d9-4716-9b77-f711cad3ef8a	Annotation	PCNT	Root object (Image)	Polygon	563.56	159.62	2.777	7.589
					SA TMA 1.czi - Scene #071	c86455c3-4082-4bc6-aa7b-419ca586c020	Annotation	PCNT	Root object (Image)	Polygon	539.06	147.31	1.738	5.713
					SA TMA 1.czi - Scene #071	f1879217-c7fa-40e2-be1d-4051d687e87a	Annotation	PCNT	Root object (Image)	Polygon	481.84	138.77	2.221	6.839
					SA TMA 1.czi - Scene #071	44633fe0-6d1f-426f-a14a-57beec2ffce8	Annotation	PCNT	Root object (Image)	Polygon	486.75	114	1.594	6.153
					SA TMA 1.czi - Scene #071	5234bb3a-31c8-46da-a314-c6585e041d2e	Annotation	PCNT	Root object (Image)	Polygon	484.21	123.27	0.8209	3.643
					SA TMA 1.czi - Scene #071	f363c4fd-3583-469d-a556-4825f235d9ff	Annotation	PCNT	Root object (Image)	Polygon	463.26	100.16	1.883	5.985
					SA TMA 1.czi - Scene #071	72fce8ed-2757-406c-95d6-535d96b906f5	Annotation	PCNT	Root object (Image)	Polygon	448.91	108.29	2.149	6.834
					SA TMA 1.czi - Scene #071	d215cce3-3bc1-4aec-a5b4-5d559f1504a1	Annotation	PCNT	Root object (Image)	Polygon	435.45	87.59	1.062	4.395
					SA TMA 1.czi - Scene #071	f36bff0b-37b6-4099-a3b1-e6df96099e0f	Annotation	PCNT	Root object (Image)	Polygon	426.55	75.74	2.101	6.271
					SA TMA 1.czi - Scene #071	814e4d86-7179-4084-881b-68f127737955	Annotation	PCNT	Root object (Image)	Polygon	412.13	58.04	2.221	6.696
					SA TMA 1.czi - Scene #071	39619260-8839-40a7-8b97-e5071ab96af5	Annotation	PCNT	Root object (Image)	Polygon	387.5	69.7	2.656	7.27
					SA TMA 1.czi - Scene #071	3e2bf6ef-c2a1-4c22-8242-08c41cb0762f	Annotation	PCNT	Root object (Image)	Polygon	392.63	69.2	1.376	5.09
					SA TMA 1.czi - Scene #071	c2dee13e-cc7b-45e0-86f7-ff84e50cfc3f	Annotation	PCNT	Root object (Image)	Polygon	393.78	70.91	0.8451	3.827
					SA TMA 1.czi - Scene #071	66c921d5-9c7d-4191-b7e9-33d568c2a6c3	Annotation	PCNT	Root object (Image)	Polygon	365.86	79.88	3.115	8.029
					SA TMA 1.czi - Scene #071	e4b8a67a-9f36-4fda-b73a-ac2680b3733d	Annotation	PCNT	Root object (Image)	Polygon	375.14	76.48	3.066	7.198
					SA TMA 1.czi - Scene #071	c669550c-82ba-49dc-8960-7ff842468331	Annotation	PCNT	Root object (Image)	Polygon	346.61	54.49	3.404	7.895
					SA TMA 1.czi - Scene #071	1b404e82-a16c-43d2-bfad-902ebf32c553	Annotation	PCNT	Root object (Image)	Polygon	392.53	114.69	2.028	6.142
					SA TMA 1.czi - Scene #071	d85d7644-5a13-4e70-9ab4-03f8d89c9bf5	Annotation	PCNT	Root object (Image)	Polygon	397.99	119.77	2.704	7.214
					SA TMA 1.czi - Scene #071	32faca33-65ae-462c-a471-ab7e24ee9983	Annotation	PCNT	Root object (Image)	Polygon	366.34	120.48	2.704	7.021
					SA TMA 1.czi - Scene #071	1c104165-4d34-41c6-a6de-b93d37a96118	Annotation	PCNT	Root object (Image)	Polygon	369.26	131.43	2.342	6.903
					SA TMA 1.czi - Scene #071	a244bd43-9de4-4151-9465-af64666c9114	Annotation	PCNT	Root object (Image)	Polygon	272.11	126.29	1.883	5.84
					SA TMA 1.czi - Scene #071	dbebd794-1c66-4884-a170-4155fc83ede9	Annotation	PCNT	Root object (Image)	Polygon	281.49	119.09	1.449	5.081
					SA TMA 1.czi - Scene #071	9e006d55-ea68-466c-b656-bc7846e80e3a	Annotation	PCNT	Root object (Image)	Polygon	244.58	141.71	2.656	7.145
					SA TMA 1.czi - Scene #071	55d049ac-8272-4311-8c1b-c19ebdeb3793	Annotation	PCNT	Root object (Image)	Polygon	280.2	157.69	1.666	5.585
					SA TMA 1.czi - Scene #071	09f5109e-5525-47cd-b50e-d6e7e9e9f436	Annotation	PCNT	Root object (Image)	Polygon	281.49	191.28	2.801	7.396
					SA TMA 1.czi - Scene #071	a8421489-3dc1-4b38-a31a-c27c8124d9c8	Annotation	PCNT	Root object (Image)	Polygon	345.39	213.66	1.497	5.081
					SA TMA 1.czi - Scene #071	c9c16da2-6c78-47ed-ba7c-a3c138e0372d	Annotation	PCNT	Root object (Image)	Polygon	347.17	212.88	2.245	6.408
					SA TMA 1.czi - Scene #071	7845fd47-291c-4380-a975-1562fa185c80	Annotation	PCNT	Root object (Image)	Polygon	423.41	259.03	1.883	6.153
					SA TMA 1.czi - Scene #071	e4a0e562-47cf-4a4a-85f4-c84c19d9ddef	Annotation	PCNT	Root object (Image)	Polygon	289.29	244.77	1.086	4.706
					SA TMA 1.czi - Scene #071	bc0ef99c-2586-4606-871d-2a67c6c040b8	Annotation	PCNT	Root object (Image)	Polygon	291.45	243.31	1.666	5.417
					SA TMA 1.czi - Scene #071	972b430e-69ff-4243-918b-f3b7cb8a92bb	Annotation	PCNT	Root object (Image)	Polygon	294.13	252.45	3.984	8.788
					SA TMA 1.czi - Scene #071	3d36e724-c43e-4fc6-85d8-e47096e2a698	Annotation	PCNT	Root object (Image)	Polygon	203.7	233.1	4.298	8.779
					SA TMA 1.czi - Scene #071	b8f7fec8-0263-4e22-afea-e4dd97500040	Annotation	PCNT	Root object (Image)	Polygon	181.8	337.39	4.925	10.11
					SA TMA 1.czi - Scene #071	b2d31238-efdb-4963-9973-b0a37d279285	Annotation	PCNT	Root object (Image)	Polygon	181.98	340.14	3.525	8.015
					SA TMA 1.czi - Scene #071	9a938452-818c-40ca-978f-f0b1a7b45765	Annotation	PCNT	Root object (Image)	Polygon	160.43	295.43	3.549	7.895
					SA TMA 1.czi - Scene #071	45d4192c-dc08-4944-a18c-2c9b8df2a82c	Annotation	PCNT	Root object (Image)	Polygon	170.23	300.51	2.052	6.024
					SA TMA 1.czi - Scene #071	480cbf2c-d5f6-4cdb-b9d0-a45cfd283108	Annotation	PCNT	Root object (Image)	Polygon	207.5	283.47	3.042	7.911
					SA TMA 1.czi - Scene #071	e32f2388-00eb-4668-9d84-2c75c6b61b21	Annotation	PCNT	Root object (Image)	Polygon	221.62	291.07	1.69	5.713
					SA TMA 1.czi - Scene #071	c76691a1-70c5-4ef7-a494-e30a46dc0025	Annotation	PCNT	Root object (Image)	Polygon	221.66	301.43	2.583	6.903
					SA TMA 1.czi - Scene #071	01de9a71-6ec2-45ad-a405-cf488f8d09dc	Annotation	PCNT	Root object (Image)	Polygon	231.02	308.77	3.187	7.653
					SA TMA 1.czi - Scene #071	b7eb0d0e-3ca3-4d6f-b7d1-9c2569a1b1fb	Annotation	PCNT	Root object (Image)	Polygon	266.17	289.74	2.801	7.584
					SA TMA 1.czi - Scene #071	f211cccf-d2ca-49dc-bfd4-e504eaa00271	Annotation	PCNT	Root object (Image)	Polygon	305.99	281.88	1.98	5.951
					SA TMA 1.czi - Scene #071	4f57fff2-67c3-4859-8a5e-6902472b4e81	Annotation	PCNT	Root object (Image)	Polygon	283.54	313.32	3.066	7.343
					SA TMA 1.czi - Scene #071	7e0582f1-5bc9-4544-9ebd-b44d69d9f11e	Annotation	PCNT	Root object (Image)	Polygon	293.62	315.21	3.09	7.996
					SA TMA 1.czi - Scene #071	f1124b4c-837e-43c2-98e6-6cfd0950a702	Annotation	PCNT	Root object (Image)	Polygon	299.88	331.23	3.042	8.014
					SA TMA 1.czi - Scene #071	d3578c7a-b473-473a-9065-6fd5448179f9	Annotation	PCNT	Root object (Image)	Polygon	306.76	335.79	2.704	7.471
					SA TMA 1.czi - Scene #071	11ddf824-3607-45c3-b642-1ba8f03ef5ae	Annotation	PCNT	Root object (Image)	Polygon	272.25	338.94	2.921	7.273
					SA TMA 1.czi - Scene #071	51dc6069-87a2-48d2-99d6-01da1807eb3f	Annotation	PCNT	Root object (Image)	Polygon	245.58	350.14	2.728	7.343
					SA TMA 1.czi - Scene #071	4cec21c7-995f-470e-930f-6a58d4c9b042	Annotation	PCNT	Root object (Image)	Polygon	193.13	443.51	2.559	7.032
					SA TMA 1.czi - Scene #071	591ff354-03b7-4a13-991a-adfb554314ff	Annotation	PCNT	Root object (Image)	Polygon	197.44	444.71	3.308	8.02
					SA TMA 1.czi - Scene #071	b2830861-ce66-4322-b2c6-d26e4f170f6f	Annotation	PCNT	Root object (Image)	Polygon	189.85	423.3	1.449	5.274
					SA TMA 1.czi - Scene #071	8f547444-67f1-46ab-a5de-6b50afae5055	Annotation	PCNT	Root object (Image)	Polygon	166.87	375.22	3.018	7.782
					SA TMA 1.czi - Scene #071	3b05cb02-7218-4e91-9561-ce356163fc4a	Annotation	PCNT	Root object (Image)	Polygon	349.94	178.24	1.545	5.703
					SA TMA 1.czi - Scene #071	3624c55a-e85a-4aab-b289-aabc3a061037	Annotation	PCNT	Root object (Image)	Polygon	363.76	171.09	2.076	6.592
					SA TMA 1.czi - Scene #071	9e2f2aa3-e78b-4960-b7f0-a71dce541950	Annotation	PCNT	Root object (Image)	Polygon	357.77	153.08	0.8209	3.955
					SA TMA 1.czi - Scene #071	0aa62bfd-b9f6-451b-864b-5a4c12638560	Annotation	PCNT	Root object (Image)	Polygon	271.75	234.11	2.728	8.661
					SA TMA 1.czi - Scene #071	72f467e3-55b5-47bf-8d03-3d34faca140b	Annotation	PCNT	Root object (Image)	Polygon	310.55	477.86	2.076	5.951
					SA TMA 1.czi - Scene #071	07fd1c54-15d5-44da-9f0d-ba6f6c1a16e3	Annotation	PCNT	Root object (Image)	Polygon	310.75	547.48	1.618	5.392
					SA TMA 1.czi - Scene #071	f20bfbc5-4d55-4c56-ad7f-87a39e312a3d	Annotation	PCNT	Root object (Image)	Polygon	454.07	501.59	1.4	5.081
					SA TMA 1.czi - Scene #071	db951d15-5116-42cf-84c2-01c73d8b40a8	Annotation	PCNT	Root object (Image)	Polygon	238.43	150.39	0.8209	3.698
					SA TMA 1.czi - Scene #071	720c2c55-17d9-4465-9273-e81c01298687	Annotation	PCNT	Root object (Image)	Polygon	289.36	162.35	1.618	6.024
					SA TMA 1.czi - Scene #071	fcdd63dc-6bed-476a-a72a-ab2766cbda03	Annotation	PCNT	Root object (Image)	Polygon	313.35	179.86	1.473	6.024
					SA TMA 1.czi - Scene #071	c06c5dca-1343-4cc0-bbd3-f678fb6badad	Annotation	PCNT	Root object (Image)	Polygon	268.84	204.58	1.787	6.592
					SA TMA 1.czi - Scene #071	eeb7c821-1283-4683-95e9-46606c4509ef	Annotation	PCNT	Root object (Image)	Polygon	325.15	207.6	1.895	6.2
					SA TMA 1.czi - Scene #071	82414eff-7bde-4a7a-b8f7-4e4e68d257e4	Annotation	PCNT	Root object (Image)	Polygon	212.14	300.64	1.738	5.713
					SA TMA 1.czi - Scene #071	ce8fcfc8-16c3-4890-be74-b346318484a3	Annotation	PCNT	Root object (Image)	Polygon	220.7	298.38	1.98	6.592
					SA TMA 1.czi - Scene #071	01ab12f1-94b0-438c-86c6-d356a54f094d	Annotation	PCNT	Root object (Image)	Polygon	280.9	261.42	2.463	7.911
					SA TMA 1.czi - Scene #071	8ea9c795-b069-4ded-841a-d09e2b3cc17c	Annotation	PCNT	Root object (Image)	Polygon	257.24	272.54	1.4	5.713
					SA TMA 1.czi - Scene #071	48d9b7fc-45ed-404f-9b3b-fdfccd5d63fa	Annotation	PCNT	Root object (Image)	Polygon	261.51	350.07	1.569	5.048
					SA TMA 1.czi - Scene #071	0201e021-0e38-4531-a363-3adf97384e2f	Annotation	PCNT	Root object (Image)	Polygon	232.57	379.53	1.062	4.834
					SA TMA 1.czi - Scene #071	0033896f-af9a-40af-a8ec-7d44e17cfdc1	Annotation	PCNT	Root object (Image)	Polygon	260.12	501.38	0.9175	4.395
					SA TMA 1.czi - Scene #071	2985a474-e663-4c53-a8b6-c1de5b514e7a	Annotation	PCNT	Root object (Image)	Polygon	349.26	437.04	1.98	6.592
					SA TMA 1.czi - Scene #071	0b8f74b3-b69c-4074-b4c7-a21e597521aa	Annotation	PCNT	Root object (Image)	Polygon	368.3	409.83	0.1932	1.758
					SA TMA 1.czi - Scene #071	66f543c8-0ad0-4d50-a44b-ba25158f5b7a	Annotation	PCNT	Root object (Image)	Polygon	366.4	411.01	0.3863	2.637
					SA TMA 1.czi - Scene #071	937a967f-36bf-47bf-b842-278f471220e4	Annotation	PCNT	Root object (Image)	Polygon	389.24	410.8	1.123	4.388
					SA TMA 1.czi - Scene #071	cc6b10c9-870d-4cf8-98f3-0040cf06e9a8	Annotation	PCNT	Root object (Image)	Polygon	344.92	304.83	1.159	4.834
					SA TMA 1.czi - Scene #071	8f2fc094-7821-4db6-8681-6e2816a88225	Annotation	PCNT	Root object (Image)	Polygon	381.21	239.24	4.877	9.776
					SA TMA 1.czi - Scene #071	c8b7ebb9-dc72-47fb-bc7a-d5f8d5b2bc74	Annotation	PCNT	Root object (Image)	Polygon	367.64	254.29	0.676	3.516
					SA TMA 1.czi - Scene #071	87b9b346-2bcb-42d0-80da-fe0bb4fc0394	Annotation	PCNT	Root object (Image)	Polygon	366.57	253.64	0.5312	3.516
					SA TMA 1.czi - Scene #071	dd6edfd6-84f2-4d9c-b42a-787bc9a3aa75	Annotation	PCNT	Root object (Image)	Polygon	356.01	129.38	0.7485	3.827
					SA TMA 1.czi - Scene #071	00ddf618-cdac-4d15-8294-98744aa4f050	Annotation	PCNT	Root object (Image)	Polygon	427.75	55.8	1.062	4.834
					SA TMA 1.czi - Scene #071	f4dd4539-c892-49b5-b3e4-1b6423bd5448	Annotation	PCNT	Root object (Image)	Polygon	466.63	501.29	1.932	5.487
					SA TMA 1.czi - Scene #071	4dcb97f6-ce79-4dfd-8b6b-975bf0e7102f	Annotation	PCNT	Root object (Image)	Polygon	305.41	112.65	1.98	6.592
					SA TMA 1.czi - Scene #071	7da1b66f-4564-485c-be49-1485c56e6313	Annotation	PCNT	Root object (Image)	Polygon	321.93	120.75	1.449	5.713
					SA TMA 1.czi - Scene #071	01f79c76-c4da-4636-8c70-48ea1a6b843d	Annotation	PCNT	Root object (Image)	Polygon	273.59	74.05	1.159	5.274
					SA TMA 1.czi - Scene #071	c8dbff69-0f54-4ba4-bb5f-d3e98fbf7f76	Annotation	PCNT	Root object (Image)	Polygon	404.2	103.66	1.171	4.206
					SA TMA 1.czi - Scene #071	381b5d63-d4be-4d94-b67b-871806d09608	Annotation	PCNT	Root object (Image)	Polygon	451.36	59.77	0.7726	3.365
					SA TMA 1.czi - Scene #071	0562ca63-6a93-4a24-9e0e-eb74185429a4	Annotation	PCNT	Root object (Image)	Polygon	454.68	60.28	1.352	4.426
					SA TMA 1.czi - Scene #071	c2add8f7-8201-4425-9a7e-7fad364823b1	Annotation	PCNT	Root object (Image)	Polygon	588.67	147.78	0.9054	4.078
					SA TMA 1.czi - Scene #071	5a8475cf-8ed3-4477-9578-02ed5bbc4d67	Annotation	PCNT	Root object (Image)	Polygon	523.77	169.98	0.8088	3.456
					SA TMA 1.czi - Scene #071	42e099ca-1fa1-4314-9fcf-73defbe2b44b	Annotation	PCNT	Root object (Image)	Polygon	520.47	163.83	0.8088	3.456
					SA TMA 1.czi - Scene #071	d5fbf2c6-9e3a-4f79-bd09-c704c98bf8ea	Annotation	PCNT	Root object (Image)	Polygon	468.61	200.41	1.256	4.834
					SA TMA 1.czi - Scene #071	652fe474-2acb-4b40-88b1-2184f36ac4b7	Annotation	PCNT	Root object (Image)	Polygon	464.64	201.36	1.497	5.456
					SA TMA 1.czi - Scene #071	4ba9db9c-bbe9-4854-9dbe-de58bf80ecff	Annotation	PCNT	Root object (Image)	Polygon	400.32	204.94	4.298	10.55
					SA TMA 1.czi - Scene #071	a02c52a5-0339-4fa9-9be5-31263a1279ea	Annotation	PCNT	Root object (Image)	Polygon	379.41	245.83	0.9658	4.137
					SA TMA 1.czi - Scene #071	2dbd4d94-71fe-4109-bbaf-1a06f5ac0275	Annotation	PCNT	Root object (Image)	Polygon	397.38	249.01	1.533	5.139
					SA TMA 1.czi - Scene #071	efdfae54-73cf-46ed-ae4b-c6b8a66b0e1f	Annotation	PCNT	Root object (Image)	Polygon	412.16	254.99	0.3863	2.637
					SA TMA 1.czi - Scene #071	13cc301f-5bf4-4795-a002-dd9df69eb25a	Annotation	PCNT	Root object (Image)	Polygon	347.03	298.56	1.835	6.699
					SA TMA 1.czi - Scene #071	2e01d6fa-f70a-4e1e-a4e1-419eccf23bb6	Annotation	PCNT	Root object (Image)	Polygon	346.88	304.94	1.014	4.395
					SA TMA 1.czi - Scene #071	01f1e67f-00e6-4d42-b86c-7270f4a37cfa	Annotation	PCNT	Root object (Image)	Polygon	344.23	316.66	1.449	5.713
					SA TMA 1.czi - Scene #071	c5a14be5-6eaa-4cc4-b0bc-a34466bd4909	Annotation	PCNT	Root object (Image)	Polygon	378	335.43	1.207	5.274
					SA TMA 1.czi - Scene #071	54d41812-1200-412b-8271-e4ad6602f90f	Annotation	PCNT	Root object (Image)	Polygon	406.83	407.63	0.9416	4.115
					SA TMA 1.czi - Scene #071	03b3bbd8-31c1-4765-a204-0785fed98b3a	Annotation	PCNT	Root object (Image)	Polygon	399.61	410.27	0.5795	2.926
					SA TMA 1.czi - Scene #071	01f66b6f-ff50-4926-a094-78229e4a26b1	Annotation	PCNT	Root object (Image)	Polygon	388.97	424.16	1.014	4.395
					SA TMA 1.czi - Scene #071	ea9b84a5-5682-4209-865c-af2943a062c4	Annotation	PCNT	Root object (Image)	Polygon	391.69	418.78	0.9658	4.395
					SA TMA 1.czi - Scene #071	47c42e53-07c6-4097-a29f-626d857b5e7a	Annotation	PCNT	Root object (Image)	Polygon	398.96	416.32	0.7968	3.547
					SA TMA 1.czi - Scene #071	b877abd2-57c9-42d1-87ae-43e6c025714e	Annotation	PCNT	Root object (Image)	Polygon	460.7	437.3	1.449	5.713
					SA TMA 1.czi - Scene #071	3b885fc7-f6c3-4b13-8e35-2ae42a5dbc19	Annotation	PCNT	Root object (Image)	Polygon	452.93	441.11	1.207	5.713
					SA TMA 1.czi - Scene #071	66b6ff05-e2de-4f07-8bca-be3c45708878	Annotation	PCNT	Root object (Image)	Polygon	467.75	456.65	0.9175	3.955
					SA TMA 1.czi - Scene #071	d75a1360-2bbc-49e7-b83f-b64bac35ab1d	Annotation	PCNT	Root object (Image)	Polygon	496.53	500.28	3.235	7.911
					SA TMA 1.czi - Scene #071	ffa96176-fa2c-4088-91db-7919fa16f4fe	Annotation	PCNT	Root object (Image)	Polygon	513.56	517.63	2.946	8.532
					SA TMA 1.czi - Scene #071	7c744e75-6a63-4ba6-8f83-0637a4f33fdb	Annotation	PCNT	Root object (Image)	Polygon	539.49	507.38	1.545	5.895
					SA TMA 1.czi - Scene #071	a1669b57-ee19-4518-9d55-c8799d6de334	Annotation	PCNT	Root object (Image)	Polygon	535.64	519.68	1.111	4.577
					SA TMA 1.czi - Scene #071	96f5817c-af37-45f8-819f-78a1a52c9b5b	Annotation	PCNT	Root object (Image)	Polygon	628.29	511.84	1.4	5.82
					SA TMA 1.czi - Scene #071	85fcbc05-f818-436f-98dc-ee97bf454291	Annotation	PCNT	Root object (Image)	Polygon	625.04	512.08	2.414	6.624
					SA TMA 1.czi - Scene #071	b9ee2cde-35f4-49c8-b203-061993b29dbd	Annotation	PCNT	Root object (Image)	Polygon	578.79	601.25	1.328	4.608
					SA TMA 1.czi - Scene #071	4be0bf45-13a2-4fd6-8719-e3159a7f6b41	Annotation	PCNT	Root object (Image)	Polygon	590.34	575.15	0.9658	4.137
					SA TMA 1.czi - Scene #071	6188e821-1e32-49fc-8f44-9689334d969d	Annotation	PCNT	Root object (Image)	Polygon	526.19	572.8	2.064	5.578
					SA TMA 1.czi - Scene #071	d5cde940-0133-41f7-8c63-244ceeca01f9	Annotation	PCNT	Root object (Image)	Polygon	520.6	573.01	0.9175	3.955
					SA TMA 1.czi - Scene #071	5235bd83-4a24-4d52-8bde-44aa195aaf11	Annotation	PCNT	Root object (Image)	Polygon	517.48	588.01	1.473	5.145
					SA TMA 1.czi - Scene #071	4bd5f69e-4eb9-41e3-9529-49d7169b0d3e	Annotation	PCNT	Root object (Image)	Polygon	505.2	586.07	1.159	5.274
					SA TMA 1.czi - Scene #071	a0693d72-8f8e-4d83-9be7-723752f239e3	Annotation	PCNT	Root object (Image)	Polygon	504.39	584.38	1.642	6.153
					SA TMA 1.czi - Scene #071	d84d95cd-6d46-441d-bdbe-a33fdc802ea7	Annotation	PCNT	Root object (Image)	Polygon	521.49	597.12	1.509	4.646
					SA TMA 1.czi - Scene #071	2951c651-9152-41a6-9a3a-bb65948170a5	Annotation	PCNT	Root object (Image)	Polygon	437.74	606.72	3.284	8.79
					SA TMA 1.czi - Scene #071	919703bc-1abd-4e6b-b78e-0fc662d3a6f0	Annotation	PCNT	Root object (Image)	Polygon	441.57	616.82	1.28	4.706
					SA TMA 1.czi - Scene #071	3b9b070e-7dfc-4b16-a817-feaf6192749c	Annotation	PCNT	Root object (Image)	Polygon	466.11	616.02	2.559	7.471
					SA TMA 1.czi - Scene #071	4719cd0d-a9cd-4b4d-879a-99f8991b92f2	Annotation	PCNT	Root object (Image)	Polygon	420.16	590.79	1.449	5.713
					SA TMA 1.czi - Scene #071	0b6e0bc5-079f-492f-86ef-2e1433c7d38d	Annotation	PCNT	Root object (Image)	Polygon	427.89	556.21	1.062	4.395
					SA TMA 1.czi - Scene #071	92115a77-208c-4828-a701-fc89917a981f	Annotation	PCNT	Root object (Image)	Polygon	449.38	520.01	0.8209	3.698
					SA TMA 1.czi - Scene #071	3afbc52c-8302-44cc-a9d3-9322c184365e	Annotation	PCNT	Root object (Image)	Polygon	448.99	522.7	1.159	4.577
					SA TMA 1.czi - Scene #071	eb7ef40b-b765-4e44-8dc7-64aa8da1e445	Annotation	PCNT	Root object (Image)	Polygon	457.44	466.89	1.642	6.153
					SA TMA 1.czi - Scene #071	26246b2d-95c1-468e-bbb2-023263922b3f	Annotation	PCNT	Root object (Image)	Polygon	417.33	485.41	0.6278	3.516
					SA TMA 1.czi - Scene #071	36e76ec6-a16a-4d85-b6d4-25ca41eeb258	Annotation	PCNT	Root object (Image)	Polygon	267.65	498.97	1.352	5.016
					SA TMA 1.czi - Scene #071	a68201c9-a548-44cd-802d-d7723cba7624	Annotation	PCNT	Root object (Image)	Polygon	294.04	514.1	1.111	4.577
					SA TMA 1.czi - Scene #071	221aeb5f-37ec-460e-aeac-53ffce806aa4	Annotation	PCNT	Root object (Image)	Polygon	290.8	522.46	0.9658	4.137
					SA TMA 1.czi - Scene #071	99b050f5-64ff-4c80-b034-0775adeab57c	Annotation	PCNT	Root object (Image)	Polygon	291.93	526.29	0.5795	2.926
					SA TMA 1.czi - Scene #071	923ac0e4-ec0b-4a87-989a-9e1a8b7bc5f0	Annotation	PCNT	Root object (Image)	Polygon	293.96	527.02	0.7002	3.236
					SA TMA 1.czi - Scene #071	5409f360-0be0-4efb-bc7a-7872444d010b	Annotation	PCNT	Root object (Image)	Polygon	213.79	453.83	1.111	4.577
					SA TMA 1.czi - Scene #071	8561ff5a-2730-4619-b536-f6c3683494a1	Annotation	PCNT	Root object (Image)	Polygon	217.72	460.08	1.352	5.016
					SA TMA 1.czi - Scene #071	5edc929b-32a3-4e61-968b-02c2f36e123f	Annotation	PCNT	Root object (Image)	Polygon	242.3	434.27	0.9296	3.767
					SA TMA 1.czi - Scene #071	1a4034a7-d811-4f6e-b99f-bc7739d8ba68	Annotation	PCNT	Root object (Image)	Polygon	168.7	417.15	1.545	5.456
					SA TMA 1.czi - Scene #071	7c9d0828-0249-4da6-8fbe-2cdb197b7c94	Annotation	PCNT	Root object (Image)	Polygon	170.6	407.53	0.9658	4.137
					SA TMA 1.czi - Scene #071	53c876b9-d3dc-4bbf-affd-bb10769f5165	Annotation	PCNT	Root object (Image)	Polygon	184.98	403.9	1.4	5.016
					SA TMA 1.czi - Scene #071	0fb359f1-d5dc-417c-914b-c58e3ba262f6	Annotation	PCNT	Root object (Image)	Polygon	173.27	385.77	1.787	6.153
					SA TMA 1.czi - Scene #071	e70ffad4-706b-40d4-9622-56bb50c410be	Annotation	PCNT	Root object (Image)	Polygon	176.68	389.06	1.449	5.713
					SA TMA 1.czi - Scene #071	4239f6b2-95e5-4008-aea2-fb4afd38412f	Annotation	PCNT	Root object (Image)	Polygon	163.37	367.1	0.4105	2.508
					SA TMA 1.czi - Scene #071	fae1ecb8-d6b2-402a-950e-de1e89535696	Annotation	PCNT	Root object (Image)	Polygon	162.7	368.16	0.3863	2.637
					SA TMA 1.czi - Scene #071	dbdce361-6382-4534-a1f2-a571e661f53b	Annotation	PCNT	Root object (Image)	Polygon	166.65	364.2	0.3863	2.637
					SA TMA 1.czi - Scene #071	044c3fc6-9e3c-4e2e-853d-e751f491e678	Annotation	PCNT	Root object (Image)	Polygon	176.9	359.92	0.8209	3.547
					SA TMA 1.czi - Scene #071	d0d0d7aa-f697-44c3-b16a-e2bc1e8c2b33	Annotation	PCNT	Root object (Image)	Polygon	178	361.06	1.63	4.957
					SA TMA 1.czi - Scene #071	6cafba06-5e9b-495c-835e-582cdf06027b	Annotation	PCNT	Root object (Image)	Polygon	142.51	349.84	0.8209	3.547
					SA TMA 1.czi - Scene #071	9646e1fd-da36-4abb-8056-8542e99d65da	Annotation	PCNT	Root object (Image)	Polygon	163.56	322.52	1.642	6.153
					SA TMA 1.czi - Scene #071	95693df2-b62b-4670-bf76-adf83e449628	Annotation	PCNT	Root object (Image)	Polygon	268.99	376.02	1.473	5.145
					SA TMA 1.czi - Scene #071	fc31fdd7-29b2-40ac-ba9c-e24d298f9b51	Annotation	PCNT	Root object (Image)	Polygon	275.78	306.11	3.284	8.79
					SA TMA 1.czi - Scene #071	1dcdd400-ac46-42fa-8b62-38811dcda3a2	Annotation	PCNT	Root object (Image)	Polygon	254.69	292.79	0.8209	3.698
					SA TMA 1.czi - Scene #071	3972ad95-98c3-46ae-823d-cc302212c62f	Annotation	PCNT	Root object (Image)	Polygon	202.69	277.54	1.111	3.987
					SA TMA 1.czi - Scene #071	0c46c822-79c9-4734-9cb7-49174c949bd1	Annotation	PCNT	Root object (Image)	Polygon	235.72	245.66	1.569	5.585
					SA TMA 1.czi - Scene #071	139a0f19-e4b2-4c11-ac83-4efc046b8ee3	Annotation	PCNT	Root object (Image)	Polygon	231.02	238.21	1.352	5.274
					SA TMA 1.czi - Scene #071	cfe9c0e6-28df-445e-a0db-83f031465915	Annotation	PCNT	Root object (Image)	Polygon	256.53	250.71	1.28	4.608
					SA TMA 1.czi - Scene #071	75727bbf-44c2-41c9-a50f-771cd363a868	Annotation	PCNT	Root object (Image)	Polygon	237.61	207.57	4.249	9.851
					SA TMA 1.czi - Scene #071	9f0a6a75-3c6e-48d9-90ba-2b1bd23ad6f6	Annotation	PCNT	Root object (Image)	Polygon	295.34	205.93	3.139	8.79
					SA TMA 1.czi - Scene #071	0662a67f-9c1f-4eba-a85a-91cdcd4c4e4a	Annotation	PCNT	Root object (Image)	Polygon	321.71	172.93	3.332	7.503
					SA TMA 1.czi - Scene #071	96d7fe08-b797-4bc7-af9c-3b69bc000de5	Annotation	PCNT	Root object (Image)	Polygon	271.2	167.04	2.608	7.911
					SA TMA 1.czi - Scene #071	f819b3b9-3603-4d88-93fd-2b15816f7c4f	Annotation	PCNT	Root object (Image)	Polygon	273.05	173.27	2.125	5.669
					SA TMA 1.czi - Scene #071	1363e7f4-977b-46ac-b7f3-98867598d049	Annotation	PCNT	Root object (Image)	Polygon	276.93	102.91	2.016	5.578
					SA TMA 1.czi - Scene #071	c83a6432-7760-4bc1-9ab5-d593eb9204b6	Annotation	PCNT	Root object (Image)	Polygon	287.43	104.69	1.014	3.987
					SA TMA 1.czi - Scene #071	d4bf4a1b-4389-4836-b4b9-4d9c486fff76	Annotation	PCNT	Root object (Image)	Polygon	311.43	90.67	1.352	5.016
					SA TMA 1.czi - Scene #071	e0aff2d9-a7c3-4f9c-b671-bfe046d91cc8	Annotation	PCNT	Root object (Image)	Polygon	388.6	57.13	0.8209	3.698
					SA TMA 1.czi - Scene #071	54c62ae7-89da-4ec0-902c-1947b00d0edb	Annotation	PCNT	Root object (Image)	Polygon	389.24	57.7	0.9658	4.137
					SA TMA 1.czi - Scene #073	acf2b175-1736-4926-a6c5-e1fdd27ee37d	Annotation	PCNT	Root object (Image)	Polygon	689.58	664.42	2.076	6.592
					SA TMA 1.czi - Scene #073	c5b78b8a-14c6-4c2f-a900-c17a006794e4	Annotation	PCNT	Root object (Image)	Polygon	692.48	665.96	2.656	7.214
					SA TMA 1.czi - Scene #073	4988c909-62f7-430e-88f6-cc76169726b8	Annotation	PCNT	Root object (Image)	Polygon	692.8	679.72	2.511	6.719
					SA TMA 1.czi - Scene #073	38eca7c5-5dd6-45cc-b5bd-682b9ab5a71d	Annotation	PCNT	Root object (Image)	Polygon	663.77	655.52	2.294	6.464
					SA TMA 1.czi - Scene #073	f2ee130e-59e2-4c99-bdfd-a607b1238b41	Annotation	PCNT	Root object (Image)	Polygon	639.14	625.24	1.956	6.024
					SA TMA 1.czi - Scene #073	3da639b1-7fcb-4750-941f-87080dc3e0cc	Annotation	PCNT	Root object (Image)	Polygon	647.16	629.03	1.545	5.713
					SA TMA 1.czi - Scene #073	2a17f8bf-64a6-45dd-befb-5743e55e3232	Annotation	PCNT	Root object (Image)	Polygon	638.15	608	1.714	5.327
					SA TMA 1.czi - Scene #073	dd7d8949-15ec-4397-a84e-acc603c6c04b	Annotation	PCNT	Root object (Image)	Polygon	642.05	603.48	1.738	5.895
					SA TMA 1.czi - Scene #073	ad36b7fd-30e5-4c05-8574-2636a0025789	Annotation	PCNT	Root object (Image)	Polygon	721.49	577.94	1.159	4.522
					SA TMA 1.czi - Scene #073	dd308b6f-2ace-4da5-8224-22499ce5d8f2	Annotation	PCNT	Root object (Image)	Polygon	723.57	602.67	1.473	5.392
					SA TMA 1.czi - Scene #073	11ccaf34-d3d5-4c57-9993-5bbb7deb1046	Annotation	PCNT	Root object (Image)	Polygon	835.85	663.7	2.197	6.464
					SA TMA 1.czi - Scene #073	d396b549-0bc7-4e91-adc3-a41057f90639	Annotation	PCNT	Root object (Image)	Polygon	858.72	656.35	2.777	7.343
					SA TMA 1.czi - Scene #073	fdd06a6e-abd6-42ea-ab50-055a1a4695df	Annotation	PCNT	Root object (Image)	Polygon	875.58	666.27	2.994	7.471
					SA TMA 1.czi - Scene #073	6aa93b9b-86ba-40e4-b771-7030e10b45da	Annotation	PCNT	Root object (Image)	Polygon	876.33	675.9	2.173	6.425
					SA TMA 1.czi - Scene #073	6beac37a-ea01-4947-bb1d-754e8e01b437	Annotation	PCNT	Root object (Image)	Polygon	884.81	699.11	2.487	6.903
					SA TMA 1.czi - Scene #073	6c79ca8c-bf2d-4540-9458-47e435d15914	Annotation	PCNT	Root object (Image)	Polygon	847.75	692.97	2.076	6.592
					SA TMA 1.czi - Scene #073	aada83d0-74f5-455b-9dac-27876f7c0394	Annotation	PCNT	Root object (Image)	Polygon	851.12	692.93	2.463	7.032
					SA TMA 1.czi - Scene #073	21ecee31-9428-4e9c-bcae-68e2b4e47033	Annotation	PCNT	Root object (Image)	Polygon	805.54	664.82	3.018	7.469
					SA TMA 1.czi - Scene #073	f0d77a9a-40cd-4478-afc6-724224771546	Annotation	PCNT	Root object (Image)	Polygon	841.32	637.36	1.907	6.024
					SA TMA 1.czi - Scene #073	ffaeea94-3003-4cd3-9eee-235f23ed23df	Annotation	PCNT	Root object (Image)	Polygon	837.91	586.61	4.129	8.774
					SA TMA 1.czi - Scene #073	bfbbe175-72db-482c-bc48-f2a15603fde7	Annotation	PCNT	Root object (Image)	Polygon	833.4	525.18	1.883	5.713
					SA TMA 1.czi - Scene #073	f6c5775d-3984-45a3-a62c-e23a8d8a1a14	Annotation	PCNT	Root object (Image)	Polygon	531.76	796.95	1.642	5.713
					SA TMA 1.czi - Scene #073	213833e8-0d66-44e5-9cd0-ea2e2e040d19	Annotation	PCNT	Root object (Image)	Polygon	482.19	703.53	2.028	5.895
					SA TMA 1.czi - Scene #073	b7df347b-15ef-4016-86b5-0c01af468902	Annotation	PCNT	Root object (Image)	Polygon	504.52	706.74	2.414	7.214
					SA TMA 1.czi - Scene #073	13845bc8-fc88-4b4d-99e4-dd0e5e8af341	Annotation	PCNT	Root object (Image)	Polygon	498.16	704.95	1.618	5.145
					SA TMA 1.czi - Scene #073	25c6a309-63ab-4242-a9a3-3d07c14b54d0	Annotation	PCNT	Root object (Image)	Polygon	485.24	670.56	1.642	5.546
					SA TMA 1.czi - Scene #073	cf77c3e9-b1a6-4720-a2c2-a5a487af5921	Annotation	PCNT	Root object (Image)	Polygon	377.22	696.22	2.052	6.024
					SA TMA 1.czi - Scene #073	c2f5946e-e64f-4462-9670-9b722077ba2a	Annotation	PCNT	Root object (Image)	Polygon	654.08	728.02	2.752	7.598
					SA TMA 1.czi - Scene #073	8823ca4c-c81c-45f4-b8ba-380dd74aee2c	Annotation	PCNT	Root object (Image)	Polygon	653.33	741.46	3.211	8.054
					SA TMA 1.czi - Scene #073	c6e2a548-7b56-473e-af8e-610f5d1701c9	Annotation	PCNT	Root object (Image)	Polygon	648.45	755.4	1.497	5.407
					SA TMA 1.czi - Scene #073	53c2fa8f-bbbb-4422-a9e3-5fd764945230	Annotation	PCNT	Root object (Image)	Polygon	643.46	736.26	2.221	6.592
					SA TMA 1.czi - Scene #073	35cf0ec2-38e2-46f2-8994-07b43282b850	Annotation	PCNT	Root object (Image)	Polygon	649.12	728.26	1.932	5.895
					SA TMA 1.czi - Scene #073	291f6c0a-1c7d-49ad-8c5f-10915c523656	Annotation	PCNT	Root object (Image)	Polygon	610.05	742.32	1.352	4.961
					SA TMA 1.czi - Scene #073	903d05b6-2a23-4f5d-8055-d3ab3a626200	Annotation	PCNT	Root object (Image)	Polygon	578.45	676.32	3.887	8.661
					SA TMA 1.czi - Scene #073	41d696ca-8de6-4227-b1c8-246ed1fb7d70	Annotation	PCNT	Root object (Image)	Polygon	614.63	613.13	1.642	5.387
					SA TMA 1.czi - Scene #073	96d0a1b8-477e-4877-9525-98a04956ca0d	Annotation	PCNT	Root object (Image)	Polygon	660.75	594.82	1.835	5.96
					SA TMA 1.czi - Scene #073	92af584b-17b7-4fa4-b37e-5c77524fb340	Annotation	PCNT	Root object (Image)	Polygon	659.14	618.87	2.559	7.117
					SA TMA 1.czi - Scene #073	f67451d3-f713-4910-ae22-1ed7aeadf9f7	Annotation	PCNT	Root object (Image)	Polygon	722.08	662.32	2.704	6.839
					SA TMA 1.czi - Scene #073	36054713-f711-42d8-9835-3baed9bbe385	Annotation	PCNT	Root object (Image)	Polygon	724.47	635.43	2.173	6.592
					SA TMA 1.czi - Scene #073	459b93be-7bac-414f-8e49-1ec39cf081ea	Annotation	PCNT	Root object (Image)	Polygon	728.85	595.45	1.183	4.977
					SA TMA 1.czi - Scene #073	be66fa9b-d4dc-4b00-8d69-099bf32c6ea3	Annotation	PCNT	Root object (Image)	Polygon	736.19	574.76	3.718	8.588
					SA TMA 1.czi - Scene #073	a468adec-7b37-4040-9bb4-3eeac4003ea7	Annotation	PCNT	Root object (Image)	Polygon	730.3	582.04	1.207	4.834
					SA TMA 1.czi - Scene #073	d8b5a0d2-4bf0-4e82-8686-3ce0e9d2a475	Annotation	PCNT	Root object (Image)	Polygon	725.4	580.14	1.449	5.016
					SA TMA 1.czi - Scene #073	51d529a9-ba9c-4672-b010-892a62a7e1ea	Annotation	PCNT	Root object (Image)	Polygon	737.35	597.97	1.304	5.274
					SA TMA 1.czi - Scene #073	2758956c-7c9d-47af-bef6-dc1b261bc66f	Annotation	PCNT	Root object (Image)	Polygon	736.58	618.94	1.642	5.521
					SA TMA 1.czi - Scene #073	b2623cb8-ea7a-44fb-b90e-f32f37e9fd89	Annotation	PCNT	Root object (Image)	Polygon	707	687.34	3.501	8.152
					SA TMA 1.czi - Scene #073	c3b82143-2021-4ee6-8002-58235dc1f9ec	Annotation	PCNT	Root object (Image)	Polygon	679.42	536.54	2.318	6.774
					SA TMA 1.czi - Scene #073	553282c7-ab0c-49c4-836b-09c2b2496a3c	Annotation	PCNT	Root object (Image)	Polygon	681.74	533.55	1.859	6.394
					SA TMA 1.czi - Scene #073	9fb8d40b-a859-469f-a53c-d9c31fac3a36	Annotation	PCNT	Root object (Image)	Polygon	668.19	526.88	1.521	5.585
					SA TMA 1.czi - Scene #073	1495a5fd-2c5b-4375-8614-f8516969f3a7	Annotation	PCNT	Root object (Image)	Polygon	701.5	478.42	3.042	7.214
					SA TMA 1.czi - Scene #073	9c0a5c50-cd43-402a-ae7a-accfecf45aec	Annotation	PCNT	Root object (Image)	Polygon	707.42	463.14	2.197	6.206
					SA TMA 1.czi - Scene #073	4fccc64b-8a13-412a-b96d-9d6151731e26	Annotation	PCNT	Root object (Image)	Polygon	678.22	469.27	2.583	6.834
					SA TMA 1.czi - Scene #073	4bc30955-3a31-481c-aec8-02ee988d97fd	Annotation	PCNT	Root object (Image)	Polygon	671.41	481.94	2.125	7.046
					SA TMA 1.czi - Scene #073	940ecf2f-2147-4e1c-b471-0197ebad86f8	Annotation	PCNT	Root object (Image)	Polygon	688.36	453.16	2.028	6.153
					SA TMA 1.czi - Scene #073	a895d8ed-595f-4e12-a387-66c7794dc970	Annotation	PCNT	Root object (Image)	Polygon	718.82	421.58	2.076	6.4
					SA TMA 1.czi - Scene #073	5ec8e412-c2b2-4a26-b906-94877ed6fef3	Annotation	PCNT	Root object (Image)	Polygon	698.46	388.54	3.187	8.093
					SA TMA 1.czi - Scene #073	25064d3c-4c87-4811-958d-7c0a5257eaf0	Annotation	PCNT	Root object (Image)	Polygon	707.9	381.85	2.559	7.279
					SA TMA 1.czi - Scene #073	1e623f70-57f7-41fa-9fba-9be338bcbe06	Annotation	PCNT	Root object (Image)	Polygon	702.5	395.65	2.076	6.153
					SA TMA 1.czi - Scene #073	207b87cb-af65-4994-a817-d204e7f9ab97	Annotation	PCNT	Root object (Image)	Polygon	704.03	393.22	2.463	7.021
					SA TMA 1.czi - Scene #073	5e9c5c8b-80e4-48ea-88a8-85b8329c2941	Annotation	PCNT	Root object (Image)	Polygon	681.05	398.51	3.018	7.343
					SA TMA 1.czi - Scene #073	ea7573d6-1473-46fc-ae5b-0539dee610cc	Annotation	PCNT	Root object (Image)	Polygon	680.26	402.33	1.4	5.274
					SA TMA 1.czi - Scene #073	e869754e-667a-4f44-804f-ee1d1eb6cabd	Annotation	PCNT	Root object (Image)	Polygon	683.25	402.9	1.328	5.145
					SA TMA 1.czi - Scene #073	21bedee2-8dd2-4927-8a74-0af48707a15e	Annotation	PCNT	Root object (Image)	Polygon	683.19	414.5	1.883	5.713
					SA TMA 1.czi - Scene #073	a58096c0-81e5-4725-86ec-7382cdeacf93	Annotation	PCNT	Root object (Image)	Polygon	687.64	414.67	1.231	5.145
					SA TMA 1.czi - Scene #073	42b6d507-026f-4f75-bb49-e5c54192fb14	Annotation	PCNT	Root object (Image)	Polygon	674.83	361.05	1.086	4.706
					SA TMA 1.czi - Scene #073	e95ee8c9-1001-4243-9176-22c64d78a209	Annotation	PCNT	Root object (Image)	Polygon	687.91	362.94	1.135	4.266
					SA TMA 1.czi - Scene #073	916ebbcd-f415-4bb3-aad9-6a44471a7cff	Annotation	PCNT	Root object (Image)	Polygon	694.32	364.78	1.352	4.834
					SA TMA 1.czi - Scene #073	e1736f09-0868-4eff-89d8-c5a8a847bebd	Annotation	PCNT	Root object (Image)	Polygon	716.9	355.79	1.932	5.895
					SA TMA 1.czi - Scene #073	6487253c-1484-45de-b041-4a85104ce73f	Annotation	PCNT	Root object (Image)	Polygon	677.52	406.41	0.9416	4.211
					SA TMA 1.czi - Scene #073	0c831cf4-25e7-4ef4-98d0-8499933fab20	Annotation	PCNT	Root object (Image)	Polygon	784.06	325.16	1.666	5.585
					SA TMA 1.czi - Scene #073	cbd866e5-ec1e-473d-823b-b9676b167e57	Annotation	PCNT	Root object (Image)	Polygon	780.26	334.73	2.101	6.206
					SA TMA 1.czi - Scene #073	26df8daa-a0f7-42ed-9c59-0351bd40d0fc	Annotation	PCNT	Root object (Image)	Polygon	770.83	346.05	1.425	5.969
					SA TMA 1.czi - Scene #073	9bd5466c-deae-4999-b217-0fe633bd574c	Annotation	PCNT	Root object (Image)	Polygon	769.38	355.52	2.68	7.476
					SA TMA 1.czi - Scene #073	f78ffaab-85c6-4df8-9871-bfff59b9be81	Annotation	PCNT	Root object (Image)	Polygon	784.75	389.15	2.825	7.525
					SA TMA 1.czi - Scene #073	2f46c076-bb70-4c6b-a70b-d7c5e7c9d04c	Annotation	PCNT	Root object (Image)	Polygon	800.12	395.42	3.429	8.532
					SA TMA 1.czi - Scene #073	11f22fb5-86a4-498b-9f69-3ec15040db2b	Annotation	PCNT	Root object (Image)	Polygon	802.43	381.99	1.932	6.153
					SA TMA 1.czi - Scene #073	75329a50-c757-4780-a0b7-c9dd06eca2d9	Annotation	PCNT	Root object (Image)	Polygon	848.84	326.52	1.883	6.153
					SA TMA 1.czi - Scene #073	fd52c71b-3448-429d-ac32-5f92591bec56	Annotation	PCNT	Root object (Image)	Polygon	855.88	392.41	1.859	5.9
					SA TMA 1.czi - Scene #073	6da7798a-2ea9-4bd8-981f-fe11c81c3f38	Annotation	PCNT	Root object (Image)	Polygon	902.24	373.83	3.453	8.222
					SA TMA 1.czi - Scene #073	84a94c1b-2a6e-40e7-8617-8c84de267df5	Annotation	PCNT	Root object (Image)	Polygon	832.76	509.59	1.811	6.024
					SA TMA 1.czi - Scene #073	7a38c0e8-8472-44ad-a07e-7fbf485c55df	Annotation	PCNT	Root object (Image)	Polygon	836.17	539.98	2.052	6.206
					SA TMA 1.czi - Scene #073	8dfaa21c-9cde-45f5-b5b3-6e2cdc322510	Annotation	PCNT	Root object (Image)	Polygon	843.76	538.15	1.207	4.667
					SA TMA 1.czi - Scene #073	3ecf9ca2-7701-4305-977a-79e099a751ae	Annotation	PCNT	Root object (Image)	Polygon	843.6	541.08	1.449	5.274
					SA TMA 1.czi - Scene #073	74554f4d-5b43-4061-a2da-9f2f203cd660	Annotation	PCNT	Root object (Image)	Polygon	819.1	577.73	1.618	5.856
					SA TMA 1.czi - Scene #073	67e2b82c-a32e-4951-9eb7-167bf9c46104	Annotation	PCNT	Root object (Image)	Polygon	844.65	585.94	1.231	4.706
					SA TMA 1.czi - Scene #073	40ade84b-b71c-49e7-b936-4649a488d1e3	Annotation	PCNT	Root object (Image)	Polygon	852.17	603.48	4.08	9.54
					SA TMA 1.czi - Scene #073	c3668a48-dc1e-4427-9490-559275be8e0a	Annotation	PCNT	Root object (Image)	Polygon	852.75	595.51	2.608	7.598
					SA TMA 1.czi - Scene #073	6dc9f5d2-ab91-447a-adc1-d0e209d470b4	Annotation	PCNT	Root object (Image)	Polygon	854.97	619.29	2.511	6.719
					SA TMA 1.czi - Scene #073	2d37347e-c40b-463a-9482-e1986a5881af	Annotation	PCNT	Root object (Image)	Polygon	852.19	631.54	1.883	5.96
					SA TMA 1.czi - Scene #073	a9e11344-42af-4590-abc3-d2a12b917cca	Annotation	PCNT	Root object (Image)	Polygon	853.6	638.4	3.646	8.222
					SA TMA 1.czi - Scene #073	6d433662-fbcc-4c8b-9d8f-682e4cbda9db	Annotation	PCNT	Root object (Image)	Polygon	851.03	649.78	3.066	7.476
					SA TMA 1.czi - Scene #073	68f00f18-f899-4497-91cd-93293478f4c2	Annotation	PCNT	Root object (Image)	Polygon	858.3	649.36	1.787	5.713
					SA TMA 1.czi - Scene #073	8e50fe16-545f-4bd8-87e8-81939268ee2f	Annotation	PCNT	Root object (Image)	Polygon	828.28	653.68	3.767	8.961
					SA TMA 1.czi - Scene #073	debbda21-17c3-40b8-b9b8-a65349c2bf8d	Annotation	PCNT	Root object (Image)	Polygon	885.16	645.07	1.666	5.585
					SA TMA 1.czi - Scene #073	5f73212b-5a35-4070-98ef-d1679936ab27	Annotation	PCNT	Root object (Image)	Polygon	827.71	703.56	3.09	8.044
					SA TMA 1.czi - Scene #073	4432510d-bd82-432f-bde6-a0e579fbf796	Annotation	PCNT	Root object (Image)	Polygon	825.9	754.22	2.101	6.548
					SA TMA 1.czi - Scene #073	5e2b1342-d624-4914-9a3e-0fbda1e948b7	Annotation	PCNT	Root object (Image)	Polygon	737.26	699.72	2.656	7.718
					SA TMA 1.czi - Scene #073	bf2bb213-645f-4389-a7b6-9b56e8775f6e	Annotation	PCNT	Root object (Image)	Polygon	663.15	808.91	1.594	5.895
					SA TMA 1.czi - Scene #073	e9e826ce-62fc-4213-a4d7-3f81907073b6	Annotation	PCNT	Root object (Image)	Polygon	683.99	785.07	2.173	5.999
					SA TMA 1.czi - Scene #073	5b65e2ee-cb22-4c5e-8e7b-bdb042ceae92	Annotation	PCNT	Root object (Image)	Polygon	686.82	786.92	1.907	6.096
					SA TMA 1.czi - Scene #073	8527c16c-9a48-420c-9ed5-611b1c244785	Annotation	PCNT	Root object (Image)	Polygon	675.8	761.92	2.946	7.471
					SA TMA 1.czi - Scene #073	aecca686-471c-4ecb-9806-7f9ea29ea86f	Annotation	PCNT	Root object (Image)	Polygon	499.24	797.76	2.149	6.848
					SA TMA 1.czi - Scene #073	bc68d947-4acc-49bd-89a5-ec991875277b	Annotation	PCNT	Root object (Image)	Polygon	498.24	776.23	1.787	6.153
					SA TMA 1.czi - Scene #073	22ee729a-d738-43f2-93d0-6fdc4af2019b	Annotation	PCNT	Root object (Image)	Polygon	485.83	764.62	0.9416	4.266
					SA TMA 1.czi - Scene #073	bb0bf1e2-9e6e-4beb-855f-e73193cd8dcd	Annotation	PCNT	Root object (Image)	Polygon	480.93	785.44	1.497	5.407
					SA TMA 1.czi - Scene #073	669bb9f9-8611-4115-84f2-c37014106b6a	Annotation	PCNT	Root object (Image)	Polygon	550.97	773.75	2.559	7.032
					SA TMA 1.czi - Scene #073	6b531b15-cace-446d-a347-b5fe9e145237	Annotation	PCNT	Root object (Image)	Polygon	473.71	717.17	1.859	5.969
					SA TMA 1.czi - Scene #073	b864a3ed-cebc-4796-bbfe-2b521ad6a89b	Annotation	PCNT	Root object (Image)	Polygon	493.12	675.53	2.125	6.142
					SA TMA 1.czi - Scene #073	8db7ad51-bb7c-42b2-8982-aac09c79ab6f	Annotation	PCNT	Root object (Image)	Polygon	491.44	678.04	1.545	5.713
					SA TMA 1.czi - Scene #073	d85f8c96-24bd-4731-9651-a8e62aa00a70	Annotation	PCNT	Root object (Image)	Polygon	502.74	676.73	1.352	4.834
					SA TMA 1.czi - Scene #073	3aabae95-0e67-45cf-b59f-eeb6e8bac235	Annotation	PCNT	Root object (Image)	Polygon	477.81	672.43	1.714	5.585
					SA TMA 1.czi - Scene #073	dcb7c702-5ee9-492d-bd0f-eaf705c876fc	Annotation	PCNT	Root object (Image)	Polygon	381.04	683	1.763	5.969
					SA TMA 1.czi - Scene #073	84808ce4-6e30-4e07-a637-eed5c79d18e7	Annotation	PCNT	Root object (Image)	Polygon	395.63	677.55	2.294	6.71
					SA TMA 1.czi - Scene #073	394d4160-c79c-4ae0-a957-58b5696ec3c5	Annotation	PCNT	Root object (Image)	Polygon	405.56	681.06	2.101	6.271
					SA TMA 1.czi - Scene #073	7a2cb102-fd02-4dc3-b726-b4869f3e532d	Annotation	PCNT	Root object (Image)	Polygon	337.31	478.72	0.9658	3.955
					SA TMA 1.czi - Scene #073	d913a8a8-b3af-447b-9bce-7c11693c0929	Annotation	PCNT	Root object (Image)	Polygon	340.23	476.94	1.376	5.09
					SA TMA 1.czi - Scene #073	d5931177-a77c-4f47-9bf5-cb30e1b37c56	Annotation	PCNT	Root object (Image)	Polygon	335.97	458.32	2.294	6.271
					SA TMA 1.czi - Scene #073	ce989ae3-44c7-493d-bd48-0c00942e7b25	Annotation	PCNT	Root object (Image)	Polygon	340.81	447.76	2.946	7.214
					SA TMA 1.czi - Scene #073	d2bb076d-02ad-4ed3-b0ce-fc727f33c778	Annotation	PCNT	Root object (Image)	Polygon	328.09	443.23	1.28	5.09
					SA TMA 1.czi - Scene #073	7ff7c17d-8ead-4432-a18f-a9e6f016e9d3	Annotation	PCNT	Root object (Image)	Polygon	401.65	450.5	1.449	5.713
					SA TMA 1.czi - Scene #073	eea4e7a1-e4a8-4d1a-8661-2c1bb63e4504	Annotation	PCNT	Root object (Image)	Polygon	404.88	456.02	2.849	7.117
					SA TMA 1.czi - Scene #073	1fea96e2-550e-4174-b36b-67c70e347e07	Annotation	PCNT	Root object (Image)	Polygon	411.71	469.12	2.583	6.903
					SA TMA 1.czi - Scene #073	b05a45f1-453d-4e8f-95c0-d139a709a1f1	Annotation	PCNT	Root object (Image)	Polygon	473.18	472	2.439	6.903
					SA TMA 1.czi - Scene #073	574e0f64-6e2a-4043-a402-0501e61282f4	Annotation	PCNT	Root object (Image)	Polygon	520.89	435.51	2.825	7.343
					SA TMA 1.czi - Scene #073	53d588a7-408d-4698-a0ba-f2b164e9b681	Annotation	PCNT	Root object (Image)	Polygon	565.29	364.35	1.811	5.585
					SA TMA 1.czi - Scene #073	1b2125ab-eb38-4ee8-8355-3e4daf6939a1	Annotation	PCNT	Root object (Image)	Polygon	589.9	233.49	2.366	6.582
					SA TMA 1.czi - Scene #073	4b347ef3-42fa-4999-8dca-eef2d073c3b0	Annotation	PCNT	Root object (Image)	Polygon	389.79	400.47	1.425	5.145
					SA TMA 1.czi - Scene #073	0774277d-88dd-4de7-ab91-2c877c954e55	Annotation	PCNT	Root object (Image)	Polygon	386.39	407.12	1.328	5.09
					SA TMA 1.czi - Scene #073	68313161-65b8-48d8-9270-58e80c101fa6	Annotation	PCNT	Root object (Image)	Polygon	389.56	402.63	1.014	4.667
					SA TMA 1.czi - Scene #073	db76aae4-5795-439f-a4de-7dba12f5afe5	Annotation	PCNT	Root object (Image)	Polygon	526.58	406.32	0.7485	3.659
					SA TMA 1.czi - Scene #073	1e70322a-e3a4-44d0-bc5e-a01c486b23c0	Annotation	PCNT	Root object (Image)	Polygon	591.77	449.92	1.859	5.969
					SA TMA 1.czi - Scene #073	64316137-350f-4378-9537-145d3ffb6fed	Annotation	PCNT	Root object (Image)	Polygon	650.22	413.77	1.98	6.335
					SA TMA 1.czi - Scene #073	d52b4b7a-6eaf-44d8-9903-960d96ada56e	Annotation	PCNT	Root object (Image)	Polygon	698.96	340.4	1.473	5.392
					SA TMA 1.czi - Scene #073	98eabd26-23f0-4e3e-8278-783181029c94	Annotation	PCNT	Root object (Image)	Polygon	834.03	631.54	3.598	8.774
					SA TMA 1.czi - Scene #073	8cac2fcd-a2b5-4e43-bda0-88f35e19b945	Annotation	PCNT	Root object (Image)	Polygon	871.66	667.25	5.046	9.227
					SA TMA 1.czi - Scene #073	712bd9c0-4d3a-4f96-85ea-6d89ba87f585	Annotation	PCNT	Root object (Image)	Polygon	878.23	669.85	5.795	10.29
					SA TMA 1.czi - Scene #073	676c30eb-ec1e-4507-b080-35d2949d2767	Annotation	PCNT	Root object (Image)	Polygon	699.54	358.54	1.4	5.546
					SA TMA 1.czi - Scene #073	15dd1f79-baca-47e6-b2ae-992532a0819c	Annotation	PCNT	Root object (Image)	Polygon	699.72	382.6	1.425	5.585
					SA TMA 1.czi - Scene #073	6eb26167-b084-4052-b056-880635eda75e	Annotation	PCNT	Root object (Image)	Polygon	826.41	612.03	3.887	8.661
					SA TMA 1.czi - Scene #073	021d819d-1275-47f6-b60e-466536022770	Annotation	PCNT	Root object (Image)	Polygon	859.99	665.31	1.811	5.955
					SA TMA 1.czi - Scene #073	51ccd727-716f-494d-9207-fc5796b164ca	Annotation	PCNT	Root object (Image)	Polygon	871.71	659.93	2.656	6.846
					SA TMA 1.czi - Scene #073	8ea4a5e2-48bc-4606-ad68-078a88957fd9	Annotation	PCNT	Root object (Image)	Polygon	519.53	422.42	1.111	4.834
					SA TMA 1.czi - Scene #073	6fc13269-e7e9-4cd3-9cbd-5b41c4aad8a0	Annotation	PCNT	Root object (Image)	Polygon	719.56	341.05	0.7726	3.955
					SA TMA 1.czi - Scene #073	6a1eca42-08b1-49c6-be61-f445fce3beb7	Annotation	PCNT	Root object (Image)	Polygon	587.15	299.77	1.738	6.153
					SA TMA 1.czi - Scene #073	ba128acf-93ed-44e9-ab72-6fc35d6dfa1d	Annotation	PCNT	Root object (Image)	Polygon	550.68	378.86	1.304	5.274
					SA TMA 1.czi - Scene #073	1a318579-5e87-44fe-9174-e19befd70530	Annotation	PCNT	Root object (Image)	Polygon	541.9	385.71	1.062	4.834
					SA TMA 1.czi - Scene #073	fe8dd9b8-490d-41f8-8b46-bae96b36dc16	Annotation	PCNT	Root object (Image)	Polygon	545.6	389.89	1.594	5.713
					SA TMA 1.czi - Scene #073	ad66db60-cc95-4544-8a79-879e18fb5b09	Annotation	PCNT	Root object (Image)	Polygon	541.98	407.28	2.076	6.153
					SA TMA 1.czi - Scene #073	c0f406b4-55f4-4fb5-a1c5-d5be4d58bcb2	Annotation	PCNT	Root object (Image)	Polygon	521.14	427.39	1.883	5.713
					SA TMA 1.czi - Scene #073	20102850-671e-4f88-88fa-612f0ab12f7e	Annotation	PCNT	Root object (Image)	Polygon	383.43	389.97	1.738	5.713
					SA TMA 1.czi - Scene #073	9326bf70-b929-4dc0-ba6c-9fdfd87c2148	Annotation	PCNT	Root object (Image)	Polygon	384.43	361.51	2.318	6.592
					SA TMA 1.czi - Scene #073	830986d9-c012-4d2b-aa04-842bc73cd0b8	Annotation	PCNT	Root object (Image)	Polygon	336.1	430.26	0.2897	2.197
					SA TMA 1.czi - Scene #073	72b55d3d-1d20-4ae5-9efc-672c7be4b2cd	Annotation	PCNT	Root object (Image)	Polygon	341.27	474.98	1.256	4.834
					SA TMA 1.czi - Scene #073	07964e5c-1a53-411e-bf3e-68f17120548d	Annotation	PCNT	Root object (Image)	Polygon	331.21	476.63	0.676	3.516
					SA TMA 1.czi - Scene #073	dfc44a0c-2950-42d2-9f0c-057560be2d67	Annotation	PCNT	Root object (Image)	Polygon	333.15	478.49	0.507	2.948
					SA TMA 1.czi - Scene #073	0ca04400-cfb3-4041-bb1b-b9722bfcffaf	Annotation	PCNT	Root object (Image)	Polygon	321.08	475.26	1.4	5.274
					SA TMA 1.czi - Scene #073	1b7e5e17-7eec-47e5-b809-8fe2b9603498	Annotation	PCNT	Root object (Image)	Polygon	324.56	488.98	1.328	5.145
					SA TMA 1.czi - Scene #073	1fd37c7f-5402-42e0-9afa-c6efcb4b068d	Annotation	PCNT	Root object (Image)	Polygon	414.6	512.22	1.497	5.713
					SA TMA 1.czi - Scene #073	00a59d0c-ddee-4380-ae48-e08709e0b2f2	Annotation	PCNT	Root object (Image)	Polygon	465.46	513.41	1.352	4.834
					SA TMA 1.czi - Scene #073	792bab32-57f0-4a11-a162-52da15d5f398	Annotation	PCNT	Root object (Image)	Polygon	684.18	348.08	1.835	5.713
					SA TMA 1.czi - Scene #073	f02c6e8a-6f16-4c16-be85-a1a63d2a7b9b	Annotation	PCNT	Root object (Image)	Polygon	682.97	360.5	2.511	6.592
					SA TMA 1.czi - Scene #073	7d8aad9f-f033-4eb6-b0d7-60066744bf3e	Annotation	PCNT	Root object (Image)	Polygon	684.98	394.75	2.414	6.592
					SA TMA 1.czi - Scene #073	412a8c0f-d808-4895-834c-43818aef34ad	Annotation	PCNT	Root object (Image)	Polygon	671.99	444.55	1.545	5.274
					SA TMA 1.czi - Scene #073	65c5dcd4-209e-4eb9-ac83-dedd41abb75c	Annotation	PCNT	Root object (Image)	Polygon	684.5	471.89	2.559	6.592
					SA TMA 1.czi - Scene #073	dbcdbe95-677f-4d28-be16-e779cf1176f2	Annotation	PCNT	Root object (Image)	Polygon	683.71	498.97	0.9175	4.395
					SA TMA 1.czi - Scene #073	45de44f6-84f4-4e50-83ea-2e243d6b1835	Annotation	PCNT	Root object (Image)	Polygon	674.43	511.71	2.27	7.032
					SA TMA 1.czi - Scene #073	de580710-1bf8-40a5-b042-96fab03ce2c7	Annotation	PCNT	Root object (Image)	Polygon	669.11	514.7	1.98	6.153
					SA TMA 1.czi - Scene #073	2d5ed0a8-c7e7-469c-b073-bf24ee0329ee	Annotation	PCNT	Root object (Image)	Polygon	680.06	549.11	1.111	4.834
					SA TMA 1.czi - Scene #073	abfa7bfa-6052-4b77-a8a8-b9f8a00486f9	Annotation	PCNT	Root object (Image)	Polygon	664.54	565.3	1.932	5.713
					SA TMA 1.czi - Scene #073	2559faf7-076c-4423-86e0-795046505006	Annotation	PCNT	Root object (Image)	Polygon	661.52	647.59	1.352	4.834
					SA TMA 1.czi - Scene #073	f8c8ec4c-cc08-46d2-bfa7-9b925583eafa	Annotation	PCNT	Root object (Image)	Polygon	664.05	659.87	1.449	5.274
					SA TMA 1.czi - Scene #073	3bb876b6-f730-4021-b209-e6d6e87c6eac	Annotation	PCNT	Root object (Image)	Polygon	672.54	673.96	0.4829	3.076
					SA TMA 1.czi - Scene #073	5d786a91-dc6c-4f35-93ee-4aee08904544	Annotation	PCNT	Root object (Image)	Polygon	703.9	662.42	1.062	4.395
					SA TMA 1.czi - Scene #073	578f5e2c-8742-4d1a-9829-71707a4a716a	Annotation	PCNT	Root object (Image)	Polygon	723.05	682.33	2.535	6.464
					SA TMA 1.czi - Scene #073	56b21b9b-e7b9-40f6-9e75-fd6d0f646553	Annotation	PCNT	Root object (Image)	Polygon	731.5	613.68	2.366	6.592
					SA TMA 1.czi - Scene #073	a0dd1106-549a-46a9-8a12-d21054461592	Annotation	PCNT	Root object (Image)	Polygon	730.88	616.94	1.449	4.834
					SA TMA 1.czi - Scene #073	103577fa-fee4-4779-9e30-25512db0004f	Annotation	PCNT	Root object (Image)	Polygon	745.38	607.1	2.318	6.592
					SA TMA 1.czi - Scene #073	0dc7dc9c-8f4f-484a-a658-d9eb8cd54b57	Annotation	PCNT	Root object (Image)	Polygon	746.48	608.48	2.125	6.153
					SA TMA 1.czi - Scene #073	f1f8e0de-7f3a-4753-a46c-bc404fa3b6ff	Annotation	PCNT	Root object (Image)	Polygon	755.95	577.18	1.4	4.834
					SA TMA 1.czi - Scene #073	adca02eb-807f-422c-9232-da9a46dc9176	Annotation	PCNT	Root object (Image)	Polygon	863.8	584.61	3.622	8.35
					SA TMA 1.czi - Scene #073	4ceb32af-3775-47e3-a795-a7773afbe768	Annotation	PCNT	Root object (Image)	Polygon	830.99	614.72	1.062	4.395
					SA TMA 1.czi - Scene #073	b3f64e96-d176-43e0-b96b-46d966ff34f8	Annotation	PCNT	Root object (Image)	Polygon	812.5	631.33	2.318	6.592
					SA TMA 1.czi - Scene #073	e83428ea-6dfc-4c10-a287-fad74debf644	Annotation	PCNT	Root object (Image)	Polygon	827.57	629.79	1.618	5.145
					SA TMA 1.czi - Scene #073	db9a2062-0d6c-4f3b-896d-719ed87fdce3	Annotation	PCNT	Root object (Image)	Polygon	866.27	654.67	3.284	7.911
					SA TMA 1.czi - Scene #073	51c25cdc-71f9-43cc-ab0b-9ae36694ff57	Annotation	PCNT	Root object (Image)	Polygon	848.66	655.29	2.608	7.032
					SA TMA 1.czi - Scene #073	9e10a1d7-7610-4456-a0ce-502bc92ce063	Annotation	PCNT	Root object (Image)	Polygon	844.6	675.5	2.511	6.592
					SA TMA 1.czi - Scene #073	ce8cd60b-fba9-464b-921c-ab5509370244	Annotation	PCNT	Root object (Image)	Polygon	876.46	712.09	2.173	6.153
					SA TMA 1.czi - Scene #073	300493f4-d7f9-4f8d-abbb-a22151c47e0e	Annotation	PCNT	Root object (Image)	Polygon	870.9	707.41	1.207	5.274
					SA TMA 1.czi - Scene #073	08cb056c-c41f-440e-bcd0-5fa40948e87a	Annotation	PCNT	Root object (Image)	Polygon	873.5	652	1.98	6.153
					SA TMA 1.czi - Scene #073	e6004dcc-de50-4f83-80e9-0ffa361c4ec4	Annotation	PCNT	Root object (Image)	Polygon	853.75	599.33	1.159	4.834
					SA TMA 1.czi - Scene #073	6d8b1625-f8ce-438d-9ab3-886c91120dae	Annotation	PCNT	Root object (Image)	Polygon	836.66	497.59	2.076	6.153
					SA TMA 1.czi - Scene #073	01939485-d302-4f18-9bd7-bd5799b036ae	Annotation	PCNT	Root object (Image)	Polygon	840.5	485.01	1.642	5.274
					SA TMA 1.czi - Scene #073	7304aeab-34b5-4707-9c00-60cfd698f2b2	Annotation	PCNT	Root object (Image)	Polygon	832.7	448.43	1.497	5.274
					SA TMA 1.czi - Scene #073	563ce1fa-3d5e-4c52-b543-bd6ec2d5a648	Annotation	PCNT	Root object (Image)	Polygon	833.94	440.92	1.352	5.713
					SA TMA 1.czi - Scene #073	aebbbed3-c4f9-4ba8-a088-acbcc8c62e67	Annotation	PCNT	Root object (Image)	Polygon	790.36	417.18	1.738	6.153
					SA TMA 1.czi - Scene #073	b9fce618-0f99-45b6-b64a-f108c6e153c5	Annotation	PCNT	Root object (Image)	Polygon	788.12	386.1	0.8692	3.955
					SA TMA 1.czi - Scene #073	6951bfae-f4c6-463c-b152-9935026275f6	Annotation	PCNT	Root object (Image)	Polygon	789.13	379.82	4.394	10.11
					SA TMA 1.czi - Scene #073	eccff90f-80f0-4bd1-b27d-c8d80ba09bed	Annotation	PCNT	Root object (Image)	Polygon	787.97	359.65	1.883	5.713
					SA TMA 1.czi - Scene #073	4ca43a49-09d1-4000-95b8-e418062d7e91	Annotation	PCNT	Root object (Image)	Polygon	789.04	363.69	2.439	6.464
					SA TMA 1.czi - Scene #073	d5a78b39-6906-4bbe-9cfd-12c7f53bf863	Annotation	PCNT	Root object (Image)	Polygon	778.99	350.63	0.9175	3.955
					SA TMA 1.czi - Scene #073	b1c210b8-1633-4fbe-a44d-f25b5769bd6e	Annotation	PCNT	Root object (Image)	Polygon	768.97	346.91	0.9175	4.395
					SA TMA 1.czi - Scene #073	fcc9b5ea-ccac-477d-b170-a66c6db7c506	Annotation	PCNT	Root object (Image)	Polygon	794.8	339.74	4.781	9.669
					SA TMA 1.czi - Scene #073	4e39a090-d5ae-44ea-beaf-c35d2ff230ae	Annotation	PCNT	Root object (Image)	Polygon	804.6	340.28	1.207	4.395
					SA TMA 1.czi - Scene #073	ee17d201-6b7f-426d-9cfd-737374ec1058	Annotation	PCNT	Root object (Image)	Polygon	858.03	347.12	2.27	6.592
					SA TMA 1.czi - Scene #073	00678cfb-99d0-47e2-82c5-f63b7d8c3049	Annotation	PCNT	Root object (Image)	Polygon	848.18	360.95	1.207	4.834
					SA TMA 1.czi - Scene #073	fbc2f8bb-5bef-4f96-a3d1-929726907d68	Annotation	PCNT	Root object (Image)	Polygon	848.68	359.41	0.8209	3.955
					SA TMA 1.czi - Scene #073	a60d08a1-5b70-4ffc-a34e-ea9e005fc6e6	Annotation	PCNT	Root object (Image)	Polygon	875.27	380.31	1.787	5.713
					SA TMA 1.czi - Scene #073	c6cf33f8-90d3-4655-afa9-abb02e475949	Annotation	PCNT	Root object (Image)	Polygon	836.45	383.67	1.787	5.713
					SA TMA 1.czi - Scene #073	5bdd8eb9-9034-4fb0-a879-1d5c223aba8f	Annotation	PCNT	Root object (Image)	Polygon	936.78	414.99	0.8692	3.955
					SA TMA 1.czi - Scene #073	585ae796-9e05-48ab-9b76-8f5337ded5bd	Annotation	PCNT	Root object (Image)	Polygon	936.11	417.12	0.6519	3.387
					SA TMA 1.czi - Scene #073	fe3f2c44-d410-402a-afe3-d16953826121	Annotation	PCNT	Root object (Image)	Polygon	807.78	576.3	1.497	5.713
					SA TMA 1.czi - Scene #073	d65e4c17-d03b-4ec2-9748-d5495cc5932f	Annotation	PCNT	Root object (Image)	Polygon	830.65	591.76	1.594	5.274
					SA TMA 1.czi - Scene #073	716dab97-f54e-4837-8564-3729c57f74b4	Annotation	PCNT	Root object (Image)	Polygon	855.93	648.02	1.594	5.274
					SA TMA 1.czi - Scene #073	90d364cc-31d3-4e81-92ff-eb96a5f39c83	Annotation	PCNT	Root object (Image)	Polygon	864.3	658.29	2.366	6.592
					SA TMA 1.czi - Scene #073	a63919b8-ba3e-4801-b971-efb320e3635f	Annotation	PCNT	Root object (Image)	Polygon	868.99	662.76	1.835	5.713
					SA TMA 1.czi - Scene #073	cf7c4a15-c511-42c2-983b-a0843ef9a4c3	Annotation	PCNT	Root object (Image)	Polygon	863.57	680.07	1.4	5.274
					SA TMA 1.czi - Scene #073	39d4b3cd-2a99-439d-a437-087d05635cb9	Annotation	PCNT	Root object (Image)	Polygon	701.23	758.71	1.449	5.713
					SA TMA 1.czi - Scene #073	9c0c00c7-93a6-4c29-8d33-74b4dde0dc49	Annotation	PCNT	Root object (Image)	Polygon	695.57	780.73	2.366	6.592
					SA TMA 1.czi - Scene #073	65da0ec4-be98-4790-b25e-454aed30eb83	Annotation	PCNT	Root object (Image)	Polygon	572.43	661.79	1.787	5.713
					SA TMA 1.czi - Scene #074	47d74b65-c5da-49b7-8859-0fe7db8a536a	Annotation	PCNT	Root object (Image)	Polygon	404.58	553.3	2.39	6.735
					SA TMA 1.czi - Scene #074	884838f5-8f8b-4cca-bb6b-5d97d5424a10	Annotation	PCNT	Root object (Image)	Polygon	506.85	497.81	3.163	7.782
					SA TMA 1.czi - Scene #074	e9fbabe9-ce16-462f-bbec-cb9966f4bc15	Annotation	PCNT	Root object (Image)	Polygon	521.07	427.35	3.429	8.093
					SA TMA 1.czi - Scene #074	edaaacf4-9b86-413f-bfa7-51115a115396	Annotation	PCNT	Root object (Image)	Polygon	498.3	379.84	2.245	6.024
					SA TMA 1.czi - Scene #074	2563ef2b-8ba9-43ba-9e19-3bd14add1439	Annotation	PCNT	Root object (Image)	Polygon	658.91	265.4	2.632	7.343
					SA TMA 1.czi - Scene #074	d569c2fa-93c7-4fa0-b509-9d29b31d059c	Annotation	PCNT	Root object (Image)	Polygon	676.81	258.94	1.207	4.577
					SA TMA 1.czi - Scene #074	42c41d0b-a03b-466c-8180-46d3e73429f7	Annotation	PCNT	Root object (Image)	Polygon	683.49	256.93	1.183	4.513
					SA TMA 1.czi - Scene #074	6fd3e17e-caef-48d3-93d6-3b82645e92a7	Annotation	PCNT	Root object (Image)	Polygon	759.41	253.77	2.149	6.646
					SA TMA 1.czi - Scene #074	7bcf39e6-f402-4ce0-b034-28dbe29b6960	Annotation	PCNT	Root object (Image)	Polygon	495.62	482.03	4.781	9.476
					SA TMA 1.czi - Scene #074	48831f03-f114-43b0-9bd8-ebc463645a23	Annotation	PCNT	Root object (Image)	Polygon	499.83	483.59	4.853	9.53
					SA TMA 1.czi - Scene #074	066326f1-dfa9-43e6-985a-2468204af504	Annotation	PCNT	Root object (Image)	Polygon	469.24	478.17	1.714	5.392
					SA TMA 1.czi - Scene #074	6145ab2a-90be-4871-be25-7c00a376d971	Annotation	PCNT	Root object (Image)	Polygon	490.76	465.75	1.859	5.856
					SA TMA 1.czi - Scene #074	d3ec9fa9-c428-424a-803b-0c1cf3220773	Annotation	PCNT	Root object (Image)	Polygon	469.86	574.36	1.642	5.456
					SA TMA 1.czi - Scene #074	5097e91e-0d2e-4432-a246-34ae250920de	Annotation	PCNT	Root object (Image)	Polygon	457.06	591.02	1.497	5.713
					SA TMA 1.czi - Scene #074	4342d915-801a-4f03-82f0-fb7ad46e8898	Annotation	PCNT	Root object (Image)	Polygon	507.13	560.29	1.666	5.856
					SA TMA 1.czi - Scene #074	3c2c3874-b5b9-4261-b2fe-48797f8fda86	Annotation	PCNT	Root object (Image)	Polygon	513.88	555.8	1.642	5.456
					SA TMA 1.czi - Scene #074	978a7bd7-2171-4a3c-b52b-191248db5e80	Annotation	PCNT	Root object (Image)	Polygon	641.87	608.13	3.767	8.093
					SA TMA 1.czi - Scene #074	21037233-d8a4-4649-a5fc-8938c2703f20	Annotation	PCNT	Root object (Image)	Polygon	622.78	591.34	2.318	6.582
					SA TMA 1.czi - Scene #074	ec7727e8-5616-481a-b7e5-85b81e884d73	Annotation	PCNT	Root object (Image)	Polygon	528.43	404.13	3.042	7.299
					SA TMA 1.czi - Scene #074	6720ecf5-df91-4cc3-8a2c-05994935d5f2	Annotation	PCNT	Root object (Image)	Polygon	546.81	328.8	2.125	6.774
					SA TMA 1.czi - Scene #074	0ded6df2-540a-4a2a-aecb-cda67bdf73b3	Annotation	PCNT	Root object (Image)	Polygon	809.34	329.83	2.439	6.903
					SA TMA 1.czi - Scene #074	bcfb708a-c17d-4f40-a971-de2a246c95eb	Annotation	PCNT	Root object (Image)	Polygon	756.79	299.21	2.704	7.279
					SA TMA 1.czi - Scene #074	765feb2a-5470-49c5-9442-338de269114b	Annotation	PCNT	Root object (Image)	Polygon	760.67	335.46	1.932	5.96
					SA TMA 1.czi - Scene #074	ba4653ec-5b28-423a-930f-fef2b9043cfa	Annotation	PCNT	Root object (Image)	Polygon	745.21	221.72	3.187	7.911
					SA TMA 1.czi - Scene #074	1eee655b-84b3-4474-a897-2d8cbf682a1b	Annotation	PCNT	Root object (Image)	Polygon	751.65	257.32	1.256	4.834
					SA TMA 1.czi - Scene #074	ef6ef13d-635c-4e83-a115-94fd54c8b3e5	Annotation	PCNT	Root object (Image)	Polygon	709.04	228.14	2.656	7.471
					SA TMA 1.czi - Scene #074	67744d93-92ee-4977-adac-5e7ca7c80b6d	Annotation	PCNT	Root object (Image)	Polygon	707	209.51	1.569	5.585
					SA TMA 1.czi - Scene #074	cf6a905c-4a75-4515-b693-ebe429aee5a0	Annotation	PCNT	Root object (Image)	Polygon	689.33	220.42	2.221	6.774
					SA TMA 1.czi - Scene #074	198fa9a1-7b2a-4850-8ce9-106454248f7a	Annotation	PCNT	Root object (Image)	Polygon	543.25	142.82	2.39	6.903
					SA TMA 1.czi - Scene #074	4f86713a-68a6-49a5-a684-48c7e160df3b	Annotation	PCNT	Root object (Image)	Polygon	546.44	152.87	3.163	7.713
					SA TMA 1.czi - Scene #074	e3915b55-396c-4518-b70f-77c08b3cdf0d	Annotation	PCNT	Root object (Image)	Polygon	549.6	162.58	2.318	6.592
					SA TMA 1.czi - Scene #074	3801ca4a-25dd-448c-8b6c-c9cc4ee988a6	Annotation	PCNT	Root object (Image)	Polygon	631.58	147.57	1.738	5.713
					SA TMA 1.czi - Scene #074	fbb65ec5-78d2-482d-85f5-82886f16bbd4	Annotation	PCNT	Root object (Image)	Polygon	688.34	120.69	1.594	5.521
					SA TMA 1.czi - Scene #074	a328a8bb-41d4-4c6f-b468-0f83ce2afe96	Annotation	PCNT	Root object (Image)	Polygon	565.32	23	2.366	6.705
					SA TMA 1.czi - Scene #074	8bf4ec09-5984-4f81-8565-970679db8517	Annotation	PCNT	Root object (Image)	Polygon	552.58	72.06	1.328	4.706
					SA TMA 1.czi - Scene #074	3bddba49-c22a-4b9b-955c-439190bde5be	Annotation	PCNT	Root object (Image)	Polygon	533.71	61.42	1.545	5.521
					SA TMA 1.czi - Scene #074	893169fd-94b8-4726-ad9d-3880b68d9d63	Annotation	PCNT	Root object (Image)	Polygon	513.92	124.74	1.207	5.081
					SA TMA 1.czi - Scene #074	9a489216-bd85-47b8-9901-9f7dcfeac7f9	Annotation	PCNT	Root object (Image)	Polygon	510	132.25	2.318	6.839
					SA TMA 1.czi - Scene #074	1d0cb1b4-0f24-42ba-90ea-61a939065f2d	Annotation	PCNT	Root object (Image)	Polygon	469.64	219.52	2.921	7.15
					SA TMA 1.czi - Scene #074	03fd30e1-5616-4998-9a08-38ac220fc60b	Annotation	PCNT	Root object (Image)	Polygon	397.28	243.18	2.076	6.4
					SA TMA 1.czi - Scene #074	2a50741a-736a-435b-8c6f-b1c305fdb7e8	Annotation	PCNT	Root object (Image)	Polygon	374.24	258.5	3.718	8.463
					SA TMA 1.czi - Scene #074	e73131d1-13f2-4760-a389-6fba7963050c	Annotation	PCNT	Root object (Image)	Polygon	352.15	324.19	4.394	9.776
					SA TMA 1.czi - Scene #074	ac0248ab-5c7a-4b33-98a2-8b1c3741f0f1	Annotation	PCNT	Root object (Image)	Polygon	439.33	326.63	2.004	5.955
					SA TMA 1.czi - Scene #074	6362204b-b30b-4b59-8496-2c0911a17268	Annotation	PCNT	Root object (Image)	Polygon	377	394.08	2.294	6.71
					SA TMA 1.czi - Scene #074	a731ee3c-a0a3-455b-a986-99c25eae627e	Annotation	PCNT	Root object (Image)	Polygon	257.45	275.47	1.545	5.274
					SA TMA 1.czi - Scene #074	a0c7dc4f-6a7e-40c1-953d-2ea2151b8a59	Annotation	PCNT	Root object (Image)	Polygon	238.22	278.32	1.328	4.706
					SA TMA 1.czi - Scene #074	79c40b5f-5cd6-4f53-a555-1d62e31e213e	Annotation	PCNT	Root object (Image)	Polygon	242.26	291.93	0.9175	4.082
					SA TMA 1.czi - Scene #074	fa669d35-0c27-4cf1-982b-229fdd5fe4e4	Annotation	PCNT	Root object (Image)	Polygon	246.46	294.01	1.4	5.521
					SA TMA 1.czi - Scene #074	66856140-93a1-4bb0-b5b6-2be5299cf4a6	Annotation	PCNT	Root object (Image)	Polygon	243.04	325.1	2.946	7.203
					SA TMA 1.czi - Scene #074	61c7fb3f-0387-45fc-b99b-b8fa5bd41291	Annotation	PCNT	Root object (Image)	Polygon	261.25	321.91	1.207	4.834
					SA TMA 1.czi - Scene #074	091ad517-25ba-4206-ae06-a5d566e5fd05	Annotation	PCNT	Root object (Image)	Polygon	279.8	425.45	1.328	5.09
					SA TMA 1.czi - Scene #074	603250b7-0f39-4758-b0c4-fffca2812594	Annotation	PCNT	Root object (Image)	Polygon	277.01	436.82	1.859	5.955
					SA TMA 1.czi - Scene #074	d9fe2248-1a2f-4c1a-b504-ed15373453d4	Annotation	PCNT	Root object (Image)	Polygon	276.03	454.96	1.835	5.713
					SA TMA 1.czi - Scene #074	d7ad6168-1d5c-4b38-911b-315292301bc0	Annotation	PCNT	Root object (Image)	Polygon	288.76	453.82	1.256	4.961
					SA TMA 1.czi - Scene #074	48162cfc-f476-4ec8-8427-77070d7dcf3c	Annotation	PCNT	Root object (Image)	Polygon	275.64	485.72	1.98	5.826
					SA TMA 1.czi - Scene #074	e539d501-cf2d-4f92-8b78-80f96af47dfe	Annotation	PCNT	Root object (Image)	Polygon	271.59	492.43	2.463	6.705
					SA TMA 1.czi - Scene #074	572470a1-bfdc-4c20-8bcd-007aa13dbc58	Annotation	PCNT	Root object (Image)	Polygon	278.83	495.58	1.449	5.081
					SA TMA 1.czi - Scene #074	5406f1dc-e1e0-46f7-b05f-6e695e31fc5e	Annotation	PCNT	Root object (Image)	Polygon	319.76	563.39	1.497	5.274
					SA TMA 1.czi - Scene #074	25209643-6d1d-48c4-88bf-3e81030d78e1	Annotation	PCNT	Root object (Image)	Polygon	335.64	180.43	1.907	6.464
					SA TMA 1.czi - Scene #074	5b18d9a4-b481-41ac-a012-bd8f41d3eb01	Annotation	PCNT	Root object (Image)	Polygon	325.36	192.74	1.738	5.456
					SA TMA 1.czi - Scene #074	22f45943-83b3-4c97-a740-07c67442bb92	Annotation	PCNT	Root object (Image)	Polygon	325.61	219.74	1.883	5.713
					SA TMA 1.czi - Scene #074	172cf8ce-6d93-4abb-8316-2dc2124cd187	Annotation	PCNT	Root object (Image)	Polygon	325.83	225.56	2.028	5.895
					SA TMA 1.czi - Scene #074	2b1aa08f-03e6-4d55-a753-9f15e5746700	Annotation	PCNT	Root object (Image)	Polygon	332.86	99.94	2.197	6.73
					SA TMA 1.czi - Scene #074	95775429-dc28-4fa3-a0d4-047e8535b405	Annotation	PCNT	Root object (Image)	Polygon	611.4	228.59	2.245	6.394
					SA TMA 1.czi - Scene #074	095ec70b-6cb6-496a-80a2-3d85dd0ba7f4	Annotation	PCNT	Root object (Image)	Polygon	614.81	227.94	2.463	7.032
					SA TMA 1.czi - Scene #074	2385841c-f55b-4013-bd96-fb17fafeba6b	Annotation	PCNT	Root object (Image)	Polygon	671.62	271.53	2.294	6.59
					SA TMA 1.czi - Scene #074	cd4e0553-9a3d-409f-9e0e-aaec7c631112	Annotation	PCNT	Root object (Image)	Polygon	673.68	268.86	1.304	5.274
					SA TMA 1.czi - Scene #074	3b1076b2-dfba-4082-818a-11513d27a1b3	Annotation	PCNT	Root object (Image)	Polygon	684.28	287.78	0.9175	3.955
					SA TMA 1.czi - Scene #074	8a2e00e6-d5c3-494f-92e9-094734599f89	Annotation	PCNT	Root object (Image)	Polygon	689.66	254.09	0.7243	3.955
					SA TMA 1.czi - Scene #074	b463b078-2ca4-4eed-b09e-7f5f04501d7e	Annotation	PCNT	Root object (Image)	Polygon	795.9	374.88	2.076	5.96
					SA TMA 1.czi - Scene #074	fd9f7076-799f-4256-8c83-9ae77ae39b45	Annotation	PCNT	Root object (Image)	Polygon	598.05	505.32	2.366	7.021
					SA TMA 1.czi - Scene #074	b1e6681f-00e0-4fc4-b731-99275c4939f9	Annotation	PCNT	Root object (Image)	Polygon	320.94	56.38	1.219	4.699
					SA TMA 1.czi - Scene #074	921c3409-f67e-45f1-97f4-7e1c2f6f0925	Annotation	PCNT	Root object (Image)	Polygon	326.3	59.05	1.231	4.706
					SA TMA 1.czi - Scene #074	9d92268c-5eb9-45c2-85c3-29e9387c1f46	Annotation	PCNT	Root object (Image)	Polygon	316.8	74.92	1.376	5.145
					SA TMA 1.czi - Scene #074	193bff02-7a5e-4be0-a777-ed8d255453a2	Annotation	PCNT	Root object (Image)	Polygon	296.5	78.37	1.207	4.834
					SA TMA 1.czi - Scene #074	dfb143fa-bf95-4739-b122-ba571d3917a4	Annotation	PCNT	Root object (Image)	Polygon	312.26	106.38	1.968	5.396
					SA TMA 1.czi - Scene #074	be7b1568-ddb7-47fa-bfc7-25914f47567d	Annotation	PCNT	Root object (Image)	Polygon	314.44	123.21	1.75	5.085
					SA TMA 1.czi - Scene #074	529c346f-0d37-4c66-b490-abe9455e9114	Annotation	PCNT	Root object (Image)	Polygon	318.85	131.19	1.111	3.987
					SA TMA 1.czi - Scene #074	d638c4b7-f84f-4e42-a79d-13ce4f82fefc	Annotation	PCNT	Root object (Image)	Polygon	306.87	137.82	2.849	7.471
					SA TMA 1.czi - Scene #074	0d681617-72bc-4808-affb-5b42db9fa67b	Annotation	PCNT	Root object (Image)	Polygon	308.63	131.91	1.473	4.737
					SA TMA 1.czi - Scene #074	20af3f0c-797c-4c3b-be5f-85e2d64361ca	Annotation	PCNT	Root object (Image)	Polygon	323.76	146.43	2.559	7.032
					SA TMA 1.czi - Scene #074	d93cb9b9-b404-4d9e-832e-1c8675faf07f	Annotation	PCNT	Root object (Image)	Polygon	316	149.26	0.676	3.516
					SA TMA 1.czi - Scene #074	89f24cf2-cca7-48cc-91ad-a8d3806a2b06	Annotation	PCNT	Root object (Image)	Polygon	304.4	167.62	0.8933	3.676
					SA TMA 1.czi - Scene #074	d61c9ee7-b698-4d36-9dad-2b34d6cfe5f2	Annotation	PCNT	Root object (Image)	Polygon	322.31	172.13	0.7002	3.236
					SA TMA 1.czi - Scene #074	df32dd51-769a-479e-8c85-3e0283512c9b	Annotation	PCNT	Root object (Image)	Polygon	330.83	173.63	1.545	4.866
					SA TMA 1.czi - Scene #074	d655a5a9-8569-416f-bcaf-4bdc08130677	Annotation	PCNT	Root object (Image)	Polygon	327.99	185.02	1.485	4.957
					SA TMA 1.czi - Scene #074	62eaea03-9336-45ce-acbf-e4da8d42f2b8	Annotation	PCNT	Root object (Image)	Polygon	331.16	178.56	0.5553	2.926
					SA TMA 1.czi - Scene #074	0d367e98-32e3-4c21-8641-f8b95aa15b46	Annotation	PCNT	Root object (Image)	Polygon	316.85	215.15	2.33	6.328
					SA TMA 1.czi - Scene #074	9a2c56ea-a7b9-47a1-9080-6ce3e428a7dc	Annotation	PCNT	Root object (Image)	Polygon	319.61	239.44	1.545	5.274
					SA TMA 1.czi - Scene #074	d178d7f9-3d4b-427b-bed5-db3136c388b2	Annotation	PCNT	Root object (Image)	Polygon	438.37	131.94	2.547	7.079
					SA TMA 1.czi - Scene #074	e0ce2f8d-0d9c-489e-98c7-62bcf941de82	Annotation	PCNT	Root object (Image)	Polygon	439.63	167.01	1.835	5.713
					SA TMA 1.czi - Scene #074	2b7f4e68-fc6b-4936-bf22-8256da277039	Annotation	PCNT	Root object (Image)	Polygon	445.23	152.53	0.7243	3.516
					SA TMA 1.czi - Scene #074	c3c2e3b8-03f9-4aa7-85f7-d4230aaefb30	Annotation	PCNT	Root object (Image)	Polygon	431.05	149.55	1.062	4.395
					SA TMA 1.czi - Scene #074	ecb745f1-3927-499a-a031-e58f348e8519	Annotation	PCNT	Root object (Image)	Polygon	401.93	103.68	1.919	5.396
					SA TMA 1.czi - Scene #074	339e36de-c749-4bef-acac-8828de9d15a9	Annotation	PCNT	Root object (Image)	Polygon	534.89	53.91	3.235	9.229
					SA TMA 1.czi - Scene #074	fdcdc93e-afdd-420b-a486-d5d90b14200d	Annotation	PCNT	Root object (Image)	Polygon	528.82	62.78	1.388	4.517
					SA TMA 1.czi - Scene #074	f53c0cb9-1177-46a3-a990-fa445577cfc0	Annotation	PCNT	Root object (Image)	Polygon	544.22	82.75	1.159	4.395
					SA TMA 1.czi - Scene #074	aa2a3d99-9607-4197-872b-2abd76fa1ac3	Annotation	PCNT	Root object (Image)	Polygon	548.28	83.58	1.461	4.828
					SA TMA 1.czi - Scene #074	3ad3927a-ce5a-4932-845d-852d8011c34a	Annotation	PCNT	Root object (Image)	Polygon	542.46	79.34	1.98	5.305
					SA TMA 1.czi - Scene #074	6c699b9b-6476-493a-a6b6-5a80c819f551	Annotation	PCNT	Root object (Image)	Polygon	512.95	104.54	0.7002	3.236
					SA TMA 1.czi - Scene #074	d5906f34-fdf3-4f54-93df-82d8c320c93b	Annotation	PCNT	Root object (Image)	Polygon	513.3	101.49	1.207	4.297
					SA TMA 1.czi - Scene #074	2c147ffe-4576-4f3f-a589-294d8effae71	Annotation	PCNT	Root object (Image)	Polygon	576.62	139.87	1.449	5.713
					SA TMA 1.czi - Scene #074	5aa00b79-6872-43db-b21a-b3cad22e2e94	Annotation	PCNT	Root object (Image)	Polygon	568.91	29.16	1.159	4.479
					SA TMA 1.czi - Scene #074	c2d4be5a-e540-40da-b395-6ce3c8090005	Annotation	PCNT	Root object (Image)	Polygon	575.74	42.12	1.352	5.016
					SA TMA 1.czi - Scene #074	b6e3d507-2f1c-4139-901b-0f9f47d752e4	Annotation	PCNT	Root object (Image)	Polygon	569.8	156.68	1.159	5.274
					SA TMA 1.czi - Scene #074	1b35285b-db6f-4bfc-af5e-1b2016db580d	Annotation	PCNT	Root object (Image)	Polygon	597.25	213.26	1.038	3.987
					SA TMA 1.czi - Scene #074	3866fdcf-28b9-4ba7-9232-e1a25568fa67	Annotation	PCNT	Root object (Image)	Polygon	603.89	228.32	2.511	7.214
					SA TMA 1.czi - Scene #074	8fb1a39e-c90c-4c3f-b5b8-771b280c52a4	Annotation	PCNT	Root object (Image)	Polygon	605.78	229.44	2.704	7.471
					SA TMA 1.czi - Scene #074	eedc7a8b-0e23-401f-a129-cdf3f8af688e	Annotation	PCNT	Root object (Image)	Polygon	614.01	224.09	1.714	5.767
					SA TMA 1.czi - Scene #074	100d11ac-4708-4421-a9ec-250f7e1eb56a	Annotation	PCNT	Root object (Image)	Polygon	642.01	214.37	1.859	6.903
					SA TMA 1.czi - Scene #074	860e744e-45af-4a18-93a6-8bed872dd972	Annotation	PCNT	Root object (Image)	Polygon	676.85	221.48	2.511	7.471
					SA TMA 1.czi - Scene #074	f8530cbc-c6c9-4ca9-bc7a-032c0eb2924c	Annotation	PCNT	Root object (Image)	Polygon	686.97	208.19	1.219	4.388
					SA TMA 1.czi - Scene #074	ab52f621-6ea5-45a3-a945-fb250c9ee30c	Annotation	PCNT	Root object (Image)	Polygon	672.99	185.75	1.69	5.713
					SA TMA 1.czi - Scene #074	e05795a1-079e-481e-b853-eb0b338cb129	Annotation	PCNT	Root object (Image)	Polygon	674.69	188.32	0.4829	3.076
					SA TMA 1.czi - Scene #074	11b38802-cefc-40b5-97cd-034ee57e57b4	Annotation	PCNT	Root object (Image)	Polygon	661.63	190.24	1.425	4.737
					SA TMA 1.czi - Scene #074	af32ede6-3678-4d7f-8036-c6d54fb4b3b0	Annotation	PCNT	Root object (Image)	Polygon	723.05	213.98	1.787	6.335
					SA TMA 1.czi - Scene #074	ed2f2961-9fc6-475a-a46e-fefb23331f73	Annotation	PCNT	Root object (Image)	Polygon	757.3	184	1.545	6.335
					SA TMA 1.czi - Scene #074	1c6034c9-e8f7-4b9d-b625-f1e5cc97c1a2	Annotation	PCNT	Root object (Image)	Polygon	766.39	187.85	1.256	5.274
					SA TMA 1.czi - Scene #074	22755f95-bae4-4afd-b885-fdadd6304edb	Annotation	PCNT	Root object (Image)	Polygon	776.64	181.21	1.135	4.297
					SA TMA 1.czi - Scene #074	290a4b42-d40c-4beb-8fa9-01405778b831	Annotation	PCNT	Root object (Image)	Polygon	757.88	219.24	2.101	6.464
					SA TMA 1.czi - Scene #074	3857bdf0-5c90-44c9-9411-2821a8748857	Annotation	PCNT	Root object (Image)	Polygon	764.9	252.63	1.473	5.585
					SA TMA 1.czi - Scene #074	fbca3b7c-84ef-4886-842a-ed2477f9cc52	Annotation	PCNT	Root object (Image)	Polygon	768.32	251.61	0.8209	3.698
					SA TMA 1.czi - Scene #074	5ad60e91-cf18-45e3-8f6f-29a0d22ac45d	Annotation	PCNT	Root object (Image)	Polygon	766.35	258.12	0.9658	4.395
					SA TMA 1.czi - Scene #074	1f043ff6-d2a0-48ce-a205-ec44c835408d	Annotation	PCNT	Root object (Image)	Polygon	767.66	258.35	1.111	4.395
					SA TMA 1.czi - Scene #074	603a5627-5095-49e5-8b6b-6e6a465d4a10	Annotation	PCNT	Root object (Image)	Polygon	753.71	252.97	1.425	5.145
					SA TMA 1.czi - Scene #074	b7d08c2d-16f5-40d9-9d29-7a83019e8fb4	Annotation	PCNT	Root object (Image)	Polygon	737.03	255.24	0.8692	3.955
					SA TMA 1.czi - Scene #074	d3dca7e4-ce86-4616-bb67-ea8aff2c872c	Annotation	PCNT	Root object (Image)	Polygon	739.46	254.48	1.425	5.585
					SA TMA 1.czi - Scene #074	e3e99870-c795-40e6-8069-238c90ebf397	Annotation	PCNT	Root object (Image)	Polygon	732.96	255.43	0.8451	3.987
					SA TMA 1.czi - Scene #074	9103bf0e-1b37-4886-bebd-ca52af5a9d36	Annotation	PCNT	Root object (Image)	Polygon	790.99	270.62	1.618	6.024
					SA TMA 1.czi - Scene #074	db39218f-55e3-4bab-b21d-a99f36f1914e	Annotation	PCNT	Root object (Image)	Polygon	794.37	273.45	1.763	5.585
					SA TMA 1.czi - Scene #074	2af3a8b1-5076-4489-ab66-71c53e36e2de	Annotation	PCNT	Root object (Image)	Polygon	805.72	320.12	2.366	7.471
					SA TMA 1.czi - Scene #074	456cb6bd-26c4-4295-90d0-09bcb37bad5f	Annotation	PCNT	Root object (Image)	Polygon	797.35	277.19	4.443	9.669
					SA TMA 1.czi - Scene #074	85e933f2-bdc1-444c-a915-87469b48ccd2	Annotation	PCNT	Root object (Image)	Polygon	808.45	366.78	1.062	3.987
					SA TMA 1.czi - Scene #074	df955774-236a-46f6-b9f2-6cef2d28fcd6	Annotation	PCNT	Root object (Image)	Polygon	813.48	368.27	2.318	7.032
					SA TMA 1.czi - Scene #074	7c95d3d1-69f5-4e56-bbb5-38d580bd3880	Annotation	PCNT	Root object (Image)	Polygon	788.2	437.03	1.461	4.646
					SA TMA 1.czi - Scene #074	55775c70-fe5f-47dc-b65a-1acea6ade40f	Annotation	PCNT	Root object (Image)	Polygon	795.95	434.25	0.6278	3.516
					SA TMA 1.czi - Scene #074	613cc590-ef4a-412c-b7e2-cd5211e2314f	Annotation	PCNT	Root object (Image)	Polygon	792.4	435.48	1.304	4.834
					SA TMA 1.czi - Scene #074	0d09967c-af57-470e-ba6d-2f29fc954706	Annotation	PCNT	Root object (Image)	Polygon	552.55	518.05	1.787	6.153
					SA TMA 1.czi - Scene #074	cfb64187-6e90-4e22-97c0-1678de35da8b	Annotation	PCNT	Root object (Image)	Polygon	550.16	566.76	1.183	4.706
					SA TMA 1.czi - Scene #074	49b4e71c-0dac-4b53-a00c-62844f478636	Annotation	PCNT	Root object (Image)	Polygon	551.66	599.03	2.173	6.184
					SA TMA 1.czi - Scene #074	6bf691d3-9e9c-4fa7-8a1d-71b04f4dc928	Annotation	PCNT	Root object (Image)	Polygon	557.38	611.33	1.086	4.706
					SA TMA 1.czi - Scene #074	e9d234b0-c470-4d83-857e-56468b039352	Annotation	PCNT	Root object (Image)	Polygon	559.62	628.85	1.642	6.153
					SA TMA 1.czi - Scene #074	1540eca7-c62c-4767-801e-a5d2bc95ea57	Annotation	PCNT	Root object (Image)	Polygon	521.94	634.71	2.97	8.222
					SA TMA 1.czi - Scene #074	c756470b-dd2a-4113-b101-0fd7c1765873	Annotation	PCNT	Root object (Image)	Polygon	516	520.29	2.752	7.471
					SA TMA 1.czi - Scene #074	4c07fc1a-f891-454b-97b1-2523161deb06	Annotation	PCNT	Root object (Image)	Polygon	510.46	509.49	2.27	5.745
					SA TMA 1.czi - Scene #074	b6f3c5c5-62cd-466b-82f4-183386290d7e	Annotation	PCNT	Root object (Image)	Polygon	512.94	508.32	0.8933	3.676
					SA TMA 1.czi - Scene #074	b9bbaf6d-20cd-4f6c-bcff-7e2b4bb5ab91	Annotation	PCNT	Root object (Image)	Polygon	511.41	505.25	1.521	4.737
					SA TMA 1.czi - Scene #074	24fb2bc6-7884-43cc-899f-a2caf67003cb	Annotation	PCNT	Root object (Image)	Polygon	485.64	482.02	1.256	4.834
					SA TMA 1.czi - Scene #074	f9b6dcd0-f4d8-4843-91f8-bf041f81a4d0	Annotation	PCNT	Root object (Image)	Polygon	402.22	424.23	1.352	4.426
					SA TMA 1.czi - Scene #074	0ef3b44a-e3a1-4057-824a-4fc6a8f5c4cd	Annotation	PCNT	Root object (Image)	Polygon	374.86	401.73	1.449	5.274
					SA TMA 1.czi - Scene #074	46d0e087-8c80-44e5-8d9a-1d911a3289a6	Annotation	PCNT	Root object (Image)	Polygon	394.16	393.79	3.863	9.669
					SA TMA 1.czi - Scene #074	f85f77cc-3bd8-4fca-ba3f-592b6b34f026	Annotation	PCNT	Root object (Image)	Polygon	460.92	392.22	3.03	7.336
					SA TMA 1.czi - Scene #074	82faccd8-a68d-4f24-87fb-318c38d47067	Annotation	PCNT	Root object (Image)	Polygon	432.15	447.3	1.256	5.274
					SA TMA 1.czi - Scene #074	6ba92e97-17db-4784-bb24-e4fb8312129d	Annotation	PCNT	Root object (Image)	Polygon	379.62	486.97	1.569	5.07
					SA TMA 1.czi - Scene #074	70d737ed-2976-4f6a-b477-99f3b90925be	Annotation	PCNT	Root object (Image)	Polygon	394.39	512.6	2.342	7.343
					SA TMA 1.czi - Scene #074	dc905a0a-fa55-4e47-b5cf-2a7f32622258	Annotation	PCNT	Root object (Image)	Polygon	409.3	520.8	1.207	4.577
					SA TMA 1.czi - Scene #074	7fbc1fd2-88e0-47ef-8541-31ec4a2b8d67	Annotation	PCNT	Root object (Image)	Polygon	411.8	521.91	2.004	6.646
					SA TMA 1.czi - Scene #074	0254af92-dd23-446d-9156-0746831b36f6	Annotation	PCNT	Root object (Image)	Polygon	402.4	537.42	2.632	7.782
					SA TMA 1.czi - Scene #074	34d9a745-3e21-4d51-be69-58892fdaa553	Annotation	PCNT	Root object (Image)	Polygon	421.16	556.13	2.052	5.798
					SA TMA 1.czi - Scene #074	dbd928eb-b3e5-44b3-bc96-b3c031de46b8	Annotation	PCNT	Root object (Image)	Polygon	421.04	403.68	1.159	5.274
					SA TMA 1.czi - Scene #074	c1e708da-58f4-4ae7-a4e8-dde4bc84e2f0	Annotation	PCNT	Root object (Image)	Polygon	288.09	482.35	1.159	5.274
					SA TMA 1.czi - Scene #074	22cac593-ca79-43e4-a1c9-44131877c80f	Annotation	PCNT	Root object (Image)	Polygon	275.97	472.21	1.219	4.206
					SA TMA 1.czi - Scene #074	6b8f743a-2b89-40da-9ac3-2a80182ab9b1	Annotation	PCNT	Root object (Image)	Polygon	267.32	537.5	0.9658	3.805
					SA TMA 1.czi - Scene #074	dd9e9af7-544b-4754-8881-5a47e720b87f	Annotation	PCNT	Root object (Image)	Polygon	279.98	521.31	1.352	4.426
					SA TMA 1.czi - Scene #074	90dec886-4003-4f72-b047-a9cc4043f090	Annotation	PCNT	Root object (Image)	Polygon	234.4	265.58	0.9658	4.137
					SA TMA 1.czi - Scene #074	29446b2e-8095-46c1-98ba-639c0f5c4944	Annotation	PCNT	Root object (Image)	Polygon	236.51	269.1	0.9899	4.009
					SA TMA 1.czi - Scene #074	521a6dfd-684b-4eae-ac5b-c34bf809a180	Annotation	PCNT	Root object (Image)	Polygon	236.74	271.73	0.9658	4.137
					SA TMA 1.czi - Scene #074	0ca20ac3-8f0b-4c0b-841d-0bf1c4f46c93	Annotation	PCNT	Root object (Image)	Polygon	231.9	262.48	0.9658	4.137
					SA TMA 1.czi - Scene #074	49c1fbf8-c111-4828-a125-6306f9c0a2c0	Annotation	PCNT	Root object (Image)	Polygon	233.64	259.83	1.932	6.153
					SA TMA 1.czi - Scene #074	3564c99e-cbd2-4fe0-b08a-a396c9792b99	Annotation	PCNT	Root object (Image)	Polygon	234.93	244.86	1.159	4.577
					SA TMA 1.czi - Scene #074	78059c16-8f69-49de-90ad-9a6159accf25	Annotation	PCNT	Root object (Image)	Polygon	234.04	246.56	1.569	5.145
					SA TMA 1.czi - Scene #074	832a1f93-0d9a-45c9-9b06-f672254a0bff	Annotation	PCNT	Root object (Image)	Polygon	250.73	253.92	1.449	5.713
					SA TMA 1.czi - Scene #074	3c4c56d3-5549-4bf9-a34f-7650e43368b6	Annotation	PCNT	Root object (Image)	Polygon	235.91	235.64	0.9658	4.137
					SA TMA 1.czi - Scene #074	ddf7efe6-5916-4143-9bff-aa67c1f754ea	Annotation	PCNT	Root object (Image)	Polygon	234.79	234.32	0.9658	4.137
					SA TMA 1.czi - Scene #074	8f1a1d9a-39b7-459c-960e-f113bc04e10a	Annotation	PCNT	Root object (Image)	Polygon	231.06	216.67	1.449	5.713
					SA TMA 1.czi - Scene #074	2cc3a6cf-45fc-4534-b939-1a77e7bbc0b2	Annotation	PCNT	Root object (Image)	Polygon	231.68	210.15	1.642	6.153
					SA TMA 1.czi - Scene #074	c3d79bae-2d21-484c-bbc1-aa2b5edb99f5	Annotation	PCNT	Root object (Image)	Polygon	245.89	215.13	1.376	5.145
					SA TMA 1.czi - Scene #074	17f0cb9f-691d-4223-9527-a2a60e01a98b	Annotation	PCNT	Root object (Image)	Polygon	230.51	198.8	1.376	5.145
					SA TMA 1.czi - Scene #074	25b9d148-06fd-470f-bf42-a6a737a1c2a7	Annotation	PCNT	Root object (Image)	Polygon	231.28	190.74	1.449	5.713
					SA TMA 1.czi - Scene #074	44493688-a10a-4b9b-a6ff-85144fe780d6	Annotation	PCNT	Root object (Image)	Polygon	226.8	192.5	2.173	7.032
					SA TMA 1.czi - Scene #074	273d2691-4f7e-4cf5-bbdc-0b5df2d1512f	Annotation	PCNT	Root object (Image)	Polygon	213.47	193.16	2.173	6.184
					SA TMA 1.czi - Scene #074	3b492f69-8a9c-430b-bf64-e860326b5589	Annotation	PCNT	Root object (Image)	Polygon	215.21	196.27	0.8692	3.955
					SA TMA 1.czi - Scene #074	ec2c2285-2698-468a-a604-f7a8c523dd29	Annotation	PCNT	Root object (Image)	Polygon	202.05	191.72	1.038	4.266
					SA TMA 1.czi - Scene #074	008fdd8c-b631-4f6d-b374-21a31ed19b1d	Annotation	PCNT	Root object (Image)	Polygon	203.95	205.14	1.352	4.426
					SA TMA 1.czi - Scene #074	e9ec84ac-975e-4d74-8d6e-7711e4887c47	Annotation	PCNT	Root object (Image)	Polygon	218.15	219.14	2.221	7.032
					SA TMA 1.czi - Scene #074	00852ab0-c4e1-474b-b842-8f6c510cb728	Annotation	PCNT	Root object (Image)	Polygon	214.95	221.1	1.473	5.145
					SA TMA 1.czi - Scene #074	b76da127-92e5-4a9b-b159-544f6ed9b218	Annotation	PCNT	Root object (Image)	Polygon	215.35	226.21	0.8209	3.698
					SA TMA 1.czi - Scene #074	2500e7b6-7961-4d74-8eee-a5b1fc825f95	Annotation	PCNT	Root object (Image)	Polygon	215.02	239.43	1.256	4.426
					SA TMA 1.czi - Scene #074	7750269a-2709-4006-bf9b-10df77543748	Annotation	PCNT	Root object (Image)	Polygon	214.18	254.43	1.183	4.706
					SA TMA 1.czi - Scene #074	6b9bc897-badc-4428-b0c8-94dda5c7e356	Annotation	PCNT	Root object (Image)	Polygon	206.19	291.46	1.642	6.153
					SA TMA 1.czi - Scene #074	62073f9a-642d-431e-a97d-cdf73aae5470	Annotation	PCNT	Root object (Image)	Polygon	205.82	304.1	2.004	6.464
					SA TMA 1.czi - Scene #074	f6a6c855-5c5d-422f-a65c-100061b48618	Annotation	PCNT	Root object (Image)	Polygon	202.56	308.66	1.618	5.585
					SA TMA 1.czi - Scene #074	657ec1f0-f871-4dbe-9ea4-6a92aeba8cd9	Annotation	PCNT	Root object (Image)	Polygon	200.89	313.4	1.231	4.115
					SA TMA 1.czi - Scene #074	31178fc1-34ee-41a3-bae2-3129957a3dbf	Annotation	PCNT	Root object (Image)	Polygon	197.14	314.76	2.608	7.471
					SA TMA 1.czi - Scene #074	4a0f3802-f5df-4569-b39a-e2f2f5f64b87	Annotation	PCNT	Root object (Image)	Polygon	212.91	335.55	2.801	7.911
					SA TMA 1.czi - Scene #074	1ddc7000-d10d-417e-bf5a-d61aab1a79c6	Annotation	PCNT	Root object (Image)	Polygon	233.26	338.42	3.006	7.283
					SA TMA 1.czi - Scene #074	027020ad-882d-4dff-98a2-d3173c2cbef2	Annotation	PCNT	Root object (Image)	Polygon	223.92	338.97	2.173	6.184
					SA TMA 1.czi - Scene #074	78732645-5538-4df5-bbf3-2c5a9328bed0	Annotation	PCNT	Root object (Image)	Polygon	215.22	275.19	1.859	6.024
					SA TMA 1.czi - Scene #075	49d002ee-4ce9-449b-8561-a3b666963172	Annotation	PCNT	Root object (Image)	Polygon	491.05	501.06	3.042	7.471
					SA TMA 1.czi - Scene #075	c8374e35-e481-4c98-b283-745851054f6c	Annotation	PCNT	Root object (Image)	Polygon	717.5	381.47	1.569	4.888
					SA TMA 1.czi - Scene #075	5a0d9643-b1e9-4e5e-baad-726b2040ec2f	Annotation	PCNT	Root object (Image)	Polygon	733.64	413.65	1.956	6.024
					SA TMA 1.czi - Scene #075	8bd39508-6f38-4b22-9ffc-111866cdc5e5	Annotation	PCNT	Root object (Image)	Polygon	337.13	440.04	0.8692	3.955
					SA TMA 1.czi - Scene #075	ea3a0667-7576-43be-8947-573c9d69d7ee	Annotation	PCNT	Root object (Image)	Polygon	333.5	454.11	1.111	4.395
					SA TMA 1.czi - Scene #075	93148311-9744-49a2-a142-770d7529968a	Annotation	PCNT	Root object (Image)	Polygon	335.02	469.71	1.666	5.832
					SA TMA 1.czi - Scene #075	4727d70f-7dfa-46cf-ae94-ce70c1f9d2f3	Annotation	PCNT	Root object (Image)	Polygon	393.23	495.21	0.9899	4.266
					SA TMA 1.czi - Scene #075	946d232b-7c7d-4c97-8cd7-0f3d82128a51	Annotation	PCNT	Root object (Image)	Polygon	390	517.34	1.4	4.961
					SA TMA 1.czi - Scene #075	072b4d5c-26f4-4e4f-bb73-3e733d341667	Annotation	PCNT	Root object (Image)	Polygon	384	536.53	1.449	5.274
					SA TMA 1.czi - Scene #075	70c94bbd-153a-4c7f-bf8c-43aae928a793	Annotation	PCNT	Root object (Image)	Polygon	404.2	573.88	2.994	7.471
					SA TMA 1.czi - Scene #075	b7893ea3-e0eb-4add-820a-de556f8d99f2	Annotation	PCNT	Root object (Image)	Polygon	518.07	542.75	2.656	7.214
					SA TMA 1.czi - Scene #075	cdb60c22-66b2-4de9-a172-ab6799d4e344	Annotation	PCNT	Root object (Image)	Polygon	494.86	546.96	2.487	6.834
					SA TMA 1.czi - Scene #075	2ee810aa-7e1e-4146-9a96-91fcfcfd1cac	Annotation	PCNT	Root object (Image)	Polygon	515.17	514.71	1.014	3.945
					SA TMA 1.czi - Scene #075	da349a54-2615-4cba-84bd-3a459b0ec91c	Annotation	PCNT	Root object (Image)	Polygon	472.48	510.62	2.149	6.262
					SA TMA 1.czi - Scene #075	3109b1e2-0040-491f-bc47-82bf644221b9	Annotation	PCNT	Root object (Image)	Polygon	476.32	518.71	2.366	6.705
					SA TMA 1.czi - Scene #075	3391b0ab-50c2-40c3-a681-771c9e8affba	Annotation	PCNT	Root object (Image)	Polygon	446.64	523.01	1.569	5.529
					SA TMA 1.czi - Scene #075	efe8d93d-3dea-429b-87c3-18bbe711ee51	Annotation	PCNT	Root object (Image)	Polygon	415.15	550.58	1.69	5.713
					SA TMA 1.czi - Scene #075	e559dfaa-75f3-47ca-8614-b1258ea9fca5	Annotation	PCNT	Root object (Image)	Polygon	480.05	533.81	2.221	6.391
					SA TMA 1.czi - Scene #075	f1d5c736-8c94-40d0-a6b2-2c4ef0630296	Annotation	PCNT	Root object (Image)	Polygon	520.38	482.68	1.69	5.456
					SA TMA 1.czi - Scene #075	dbb09f16-ee91-4a0a-9b79-8f884ca50e93	Annotation	PCNT	Root object (Image)	Polygon	505.63	489.15	1.449	4.968
					SA TMA 1.czi - Scene #075	ac00e674-f065-4893-ab10-a9ed2bcfeeb5	Annotation	PCNT	Root object (Image)	Polygon	450.95	439.59	1.883	5.456
					SA TMA 1.czi - Scene #075	61e09ebd-259a-4ddd-a2d4-389fe099d6d2	Annotation	PCNT	Root object (Image)	Polygon	589.18	478.81	4.129	8.908
					SA TMA 1.czi - Scene #075	b405a2c8-b10f-4379-9749-1f19e2d052d9	Annotation	PCNT	Root object (Image)	Polygon	590.23	481.57	1.231	4.65
					SA TMA 1.czi - Scene #075	c218d0db-4c97-4300-8ace-682261ad0e5a	Annotation	PCNT	Root object (Image)	Polygon	588.47	489.5	1.787	6.153
					SA TMA 1.czi - Scene #075	b211258c-c386-493e-9aef-123c9a0cf455	Annotation	PCNT	Root object (Image)	Polygon	660.73	523.82	1.618	5.135
					SA TMA 1.czi - Scene #075	82ea61dc-3d02-4681-9711-85bd68f29bdd	Annotation	PCNT	Root object (Image)	Polygon	664.54	527.95	1.4	4.968
					SA TMA 1.czi - Scene #075	dedd878e-be3d-47fd-bb84-5aadba39b7b2	Annotation	PCNT	Root object (Image)	Polygon	661.28	479.5	1.738	5.263
					SA TMA 1.czi - Scene #075	60c9002c-5df2-484d-aba6-f47a5e343b07	Annotation	PCNT	Root object (Image)	Polygon	672.96	477.68	1.086	4.379
					SA TMA 1.czi - Scene #075	79202433-ba88-4690-a07e-478a937f3588	Annotation	PCNT	Root object (Image)	Polygon	684.86	458.63	1.69	5.512
					SA TMA 1.czi - Scene #075	d3a3afc1-644c-466f-a3f8-acb010f455a0	Annotation	PCNT	Root object (Image)	Polygon	696.25	469.69	1.28	4.888
					SA TMA 1.czi - Scene #075	9242ea3d-9fe0-4571-94da-126ac0d8d50e	Annotation	PCNT	Root object (Image)	Polygon	668.79	425.14	2.149	6.024
					SA TMA 1.czi - Scene #075	13472625-3e40-44fe-89b7-58f75630761e	Annotation	PCNT	Root object (Image)	Polygon	630.61	373.47	1.014	5.274
					SA TMA 1.czi - Scene #075	3cc863a3-e19f-4389-8e81-5e4c357096c8	Annotation	PCNT	Root object (Image)	Polygon	645.48	371.25	1.111	5.274
					SA TMA 1.czi - Scene #075	13ed3444-c48c-48b4-9e46-e20e6db1454e	Annotation	PCNT	Root object (Image)	Polygon	631.53	387.72	1.932	7.471
					SA TMA 1.czi - Scene #075	33b41cc0-c4b8-4646-a167-5a684dc25863	Annotation	PCNT	Root object (Image)	Polygon	635.51	377.97	0.9658	4.395
					SA TMA 1.czi - Scene #075	09a05319-dfac-4bf7-ad46-9545f72401e5	Annotation	PCNT	Root object (Image)	Polygon	693.01	393.84	1.883	6.078
					SA TMA 1.czi - Scene #075	d2920d8f-dc0b-46d7-af36-20a4de354578	Annotation	PCNT	Root object (Image)	Polygon	674.62	396.75	2.801	7.471
					SA TMA 1.czi - Scene #075	6d811ecb-8068-4572-942e-9cf9b98c642c	Annotation	PCNT	Root object (Image)	Polygon	682.1	374.57	1.352	5.199
					SA TMA 1.czi - Scene #075	764fb1fa-a6d1-4678-bee1-35b12a6e0b61	Annotation	PCNT	Root object (Image)	Polygon	719.12	359.75	0.7726	3.955
					SA TMA 1.czi - Scene #075	e52ce3a1-3d16-4f85-8238-e8454a3b6acb	Annotation	PCNT	Root object (Image)	Polygon	744.61	362.22	1.014	4.395
					SA TMA 1.czi - Scene #075	fd81af2d-c8a7-4643-aec4-06722ed43b57	Annotation	PCNT	Root object (Image)	Polygon	745.63	371.82	1.111	5.274
					SA TMA 1.czi - Scene #075	28a52965-463f-4df1-a168-59b3a3d76fa3	Annotation	PCNT	Root object (Image)	Polygon	775.38	399.5	0.7726	3.955
					SA TMA 1.czi - Scene #075	3ffde73c-4d4e-4b7b-b8f8-04c488b776df	Annotation	PCNT	Root object (Image)	Polygon	776.07	404.19	0.9175	4.395
					SA TMA 1.czi - Scene #075	90638e19-5394-43ce-bdc6-f37e9ea43275	Annotation	PCNT	Root object (Image)	Polygon	775.53	418.48	0.9658	4.834
					SA TMA 1.czi - Scene #075	6e329b41-0982-424d-8de1-abcbf12eb5d0	Annotation	PCNT	Root object (Image)	Polygon	779.75	407.6	1.883	6.078
					SA TMA 1.czi - Scene #075	45f25947-8033-4838-81c7-5fe039623b9e	Annotation	PCNT	Root object (Image)	Polygon	764.5	415.1	0.9658	4.395
					SA TMA 1.czi - Scene #075	a63e0fe6-970b-432c-876b-ccd59f2c8359	Annotation	PCNT	Root object (Image)	Polygon	757.77	405.35	2.076	6.153
					SA TMA 1.czi - Scene #075	868a0cca-7d5c-4fc4-8b06-7a9c73ca40dd	Annotation	PCNT	Root object (Image)	Polygon	764.96	399.23	0.9658	5.274
					SA TMA 1.czi - Scene #075	b0b5cf00-4777-4573-ba3f-beb9dd68d0fa	Annotation	PCNT	Root object (Image)	Polygon	735.85	399.32	1.159	4.834
					SA TMA 1.czi - Scene #075	dad10968-ff22-4a56-b620-576c6d302e56	Annotation	PCNT	Root object (Image)	Polygon	748.68	407.96	0.7726	3.955
					SA TMA 1.czi - Scene #075	23899aad-293b-4609-a41c-54d8d0b76a21	Annotation	PCNT	Root object (Image)	Polygon	751.87	431.48	1.69	5.638
					SA TMA 1.czi - Scene #075	5f75c180-3934-4209-9b47-196fc9f35ede	Annotation	PCNT	Root object (Image)	Polygon	737.91	446.75	0.9658	4.395
					SA TMA 1.czi - Scene #075	bcb4e83f-e076-4e18-b338-27a03d44e6ce	Annotation	PCNT	Root object (Image)	Polygon	740.69	446.82	0.9175	4.395
					SA TMA 1.czi - Scene #075	2e1d71cb-fabb-46f0-9b55-39a3bef00802	Annotation	PCNT	Root object (Image)	Polygon	746.13	423.59	2.076	6.153
					SA TMA 1.czi - Scene #075	989e1938-1869-4591-8312-93d60e02bf6a	Annotation	PCNT	Root object (Image)	Polygon	716.06	414.38	1.159	5.713
					SA TMA 1.czi - Scene #075	26cf954c-c87d-428a-beb5-1371cdd836bf	Annotation	PCNT	Root object (Image)	Polygon	762.6	433.49	0.9175	4.395
					SA TMA 1.czi - Scene #075	87be9c53-4325-47b4-9332-e5cb9562a65a	Annotation	PCNT	Root object (Image)	Polygon	761.37	439.49	1.062	4.834
					SA TMA 1.czi - Scene #075	5501a2fc-278e-411d-bb3b-ede8c23c6f0c	Annotation	PCNT	Root object (Image)	Polygon	817.2	456.36	1.835	6.078
					SA TMA 1.czi - Scene #075	dbd21afd-1f24-4a49-8f0a-4718bca1e382	Annotation	PCNT	Root object (Image)	Polygon	812.96	455.54	1.352	5.199
					SA TMA 1.czi - Scene #075	7d6638ce-2f11-43ca-9170-2bf8506f9b74	Annotation	PCNT	Root object (Image)	Polygon	693.12	508.19	1.159	4.834
					SA TMA 1.czi - Scene #075	7c31dbc7-d7c6-4135-883e-2174b2470c21	Annotation	PCNT	Root object (Image)	Polygon	699.02	498.06	1.159	4.834
					SA TMA 1.czi - Scene #075	69a1ee8a-8aef-4f63-9e44-434eb10103aa	Annotation	PCNT	Root object (Image)	Polygon	673.74	491.57	1.352	5.274
					SA TMA 1.czi - Scene #075	6d7bfe25-6d1e-456d-bf12-1c0db01e36fd	Annotation	PCNT	Root object (Image)	Polygon	676.49	505.31	1.014	4.395
					SA TMA 1.czi - Scene #075	7faf9c1f-d228-4e54-bbe9-4cd46355025f	Annotation	PCNT	Root object (Image)	Polygon	689.35	474.43	0.9658	4.244
					SA TMA 1.czi - Scene #075	cd0eef55-e675-4db6-b785-7baa56c957b6	Annotation	PCNT	Root object (Image)	Polygon	685.86	474.25	3.066	7.267
					SA TMA 1.czi - Scene #075	980b6ab6-8b98-4bf8-bc65-fd241e08375b	Annotation	PCNT	Root object (Image)	Polygon	685.62	463.14	2.39	7.01
					SA TMA 1.czi - Scene #075	13fa16f0-3f73-4ca9-b778-6f5972826f08	Annotation	PCNT	Root object (Image)	Polygon	692.75	441.47	0.7726	3.955
					SA TMA 1.czi - Scene #075	781127ca-0f59-432d-96db-39526bb91e4e	Annotation	PCNT	Root object (Image)	Polygon	707.15	448.18	1.352	5.199
					SA TMA 1.czi - Scene #075	b54b33d3-232e-452f-a919-552ccb177e69	Annotation	PCNT	Root object (Image)	Polygon	690.29	458.57	1.111	4.834
					SA TMA 1.czi - Scene #075	8e43a141-80f0-4a60-8be3-7bfd96533904	Annotation	PCNT	Root object (Image)	Polygon	661.27	428.03	1.932	6.517
					SA TMA 1.czi - Scene #075	4c597842-c5f4-4006-8f89-4b904e2b4379	Annotation	PCNT	Root object (Image)	Polygon	653.64	433.89	1.304	5.274
					SA TMA 1.czi - Scene #075	f5e7eb68-0bff-4cff-a1c9-9f77b7bc3421	Annotation	PCNT	Root object (Image)	Polygon	652.28	439.21	1.159	5.274
					SA TMA 1.czi - Scene #075	838ee0ce-d8b0-4f4e-a22e-15ea87618c25	Annotation	PCNT	Root object (Image)	Polygon	658.49	445.48	1.545	6.592
					SA TMA 1.czi - Scene #075	cff7b782-1236-4bdf-9070-59eb127772f6	Annotation	PCNT	Root object (Image)	Polygon	686.6	422.79	1.835	5.713
					SA TMA 1.czi - Scene #075	1e6e61ac-a5ab-4562-944d-cb9739bee507	Annotation	PCNT	Root object (Image)	Polygon	664.63	391.04	0.8209	4.395
					SA TMA 1.czi - Scene #075	a4266d43-7d02-4430-afd3-cdc1de0f4700	Annotation	PCNT	Root object (Image)	Polygon	593.67	468.84	1.062	5.274
					SA TMA 1.czi - Scene #075	8d61e3f2-5798-46f9-802b-27ef31e2c4f8	Annotation	PCNT	Root object (Image)	Polygon	599.17	466.44	0.3863	2.637
					SA TMA 1.czi - Scene #075	a871cb6a-458f-48b9-a53c-5bafbceb6e9f	Annotation	PCNT	Root object (Image)	Polygon	617.93	480.26	1.835	5.713
					SA TMA 1.czi - Scene #075	e27d29fc-7445-47b4-9e70-2a70a33b3da9	Annotation	PCNT	Root object (Image)	Polygon	632.21	476.3	1.835	5.713
					SA TMA 1.czi - Scene #075	98514281-e3bf-4f94-919a-3ae46b20f111	Annotation	PCNT	Root object (Image)	Polygon	640.97	463.8	1.159	4.834
					SA TMA 1.czi - Scene #075	54e70c8e-1b03-439c-8825-6794f10f34f4	Annotation	PCNT	Root object (Image)	Polygon	643.48	466.71	1.835	6.078
					SA TMA 1.czi - Scene #075	8a8c2219-2b47-41c3-9b1b-de083e2500fc	Annotation	PCNT	Root object (Image)	Polygon	639.28	472.2	1.207	5.274
					SA TMA 1.czi - Scene #075	5f587ebe-2958-4491-a4ae-fb6a052bf314	Annotation	PCNT	Root object (Image)	Polygon	639.25	448.4	1.352	5.199
					SA TMA 1.czi - Scene #075	7223672c-4277-4264-9394-0a6a075851c2	Annotation	PCNT	Root object (Image)	Polygon	643.71	455.61	0.9175	4.395
					SA TMA 1.czi - Scene #075	43ce4d21-ecf0-4024-9618-09998b6152d6	Annotation	PCNT	Root object (Image)	Polygon	639.76	456.71	0.9175	4.395
					SA TMA 1.czi - Scene #075	1f0dea05-469a-482a-9a2b-7ca8038cf1d3	Annotation	PCNT	Root object (Image)	Polygon	614.42	450.6	1.352	5.199
					SA TMA 1.czi - Scene #075	5084f101-d0cb-44d9-9e28-740b8d9b729c	Annotation	PCNT	Root object (Image)	Polygon	610.46	455.1	0.9658	4.244
					SA TMA 1.czi - Scene #075	096b3f01-b552-4411-9118-c400c1dbb015	Annotation	PCNT	Root object (Image)	Polygon	617.95	438.5	2.101	6.828
					SA TMA 1.czi - Scene #075	a591797a-ab39-4d20-aa19-ee7441d166ad	Annotation	PCNT	Root object (Image)	Polygon	627.71	418.18	1.835	5.713
					SA TMA 1.czi - Scene #075	c3d01784-cf38-4f4a-8a2f-53e893e72ace	Annotation	PCNT	Root object (Image)	Polygon	585.96	426.97	0.7726	3.955
					SA TMA 1.czi - Scene #075	bceae65f-6b34-48fe-907a-0eb19e627950	Annotation	PCNT	Root object (Image)	Polygon	580.57	500.36	0.9658	4.395
					SA TMA 1.czi - Scene #075	48358ab4-2b09-4461-b714-c88941698210	Annotation	PCNT	Root object (Image)	Polygon	596.07	510.48	1.352	5.199
					SA TMA 1.czi - Scene #075	c4b2e892-d05a-4a04-af72-d1479dcd26fd	Annotation	PCNT	Root object (Image)	Polygon	614.78	503.81	0.9175	4.395
					SA TMA 1.czi - Scene #075	61db628d-1e0a-45b3-a9ed-abddbcd9d5b3	Annotation	PCNT	Root object (Image)	Polygon	612.66	504.21	0.7726	3.955
					SA TMA 1.czi - Scene #075	3c97b1af-e754-408f-a1c9-e5306a179adb	Annotation	PCNT	Root object (Image)	Polygon	618.34	501.65	1.449	5.274
					SA TMA 1.czi - Scene #075	5076a838-12c1-404f-a19e-1aaf9897125e	Annotation	PCNT	Root object (Image)	Polygon	621.45	516.67	0.676	3.516
					SA TMA 1.czi - Scene #075	9493634c-a7f3-4c0f-8d02-e5c176755f35	Annotation	PCNT	Root object (Image)	Polygon	621.15	520.95	0.9175	4.395
					SA TMA 1.czi - Scene #075	f96a80b9-e88f-4d59-bc1a-3ab398877ed7	Annotation	PCNT	Root object (Image)	Polygon	635.07	500.36	1.545	5.274
					SA TMA 1.czi - Scene #075	e5f393f2-5703-4fe7-919b-dfdc0856a7bf	Annotation	PCNT	Root object (Image)	Polygon	644.99	495.82	2.366	6.592
					SA TMA 1.czi - Scene #075	ef0bd770-67ff-4511-b3d3-a05ba50c4fad	Annotation	PCNT	Root object (Image)	Polygon	607.31	498.9	0.9175	4.395
					SA TMA 1.czi - Scene #075	dd9a8a30-20ed-4c0b-aadc-2d69769f33c2	Annotation	PCNT	Root object (Image)	Polygon	608.15	496.41	0.7726	3.955
					SA TMA 1.czi - Scene #075	1f6275ef-a877-4c3d-9c63-3f042c736bde	Annotation	PCNT	Root object (Image)	Polygon	604.16	499.34	0.9175	4.395
					SA TMA 1.czi - Scene #075	2f098676-ebb1-4d19-a866-dac1d6f86dac	Annotation	PCNT	Root object (Image)	Polygon	620.2	491.73	1.545	5.638
					SA TMA 1.czi - Scene #075	8b1cea4e-c0d5-4be3-bc32-d390f28057a1	Annotation	PCNT	Root object (Image)	Polygon	609.47	481.83	0.5795	3.955
					SA TMA 1.czi - Scene #075	17dafa5b-51c1-4f86-b5b2-b259c2545b79	Annotation	PCNT	Root object (Image)	Polygon	481.8	494.66	1.352	5.199
					SA TMA 1.czi - Scene #075	bfc7d07f-81b3-42a8-ba60-a67a149ea5a6	Annotation	PCNT	Root object (Image)	Polygon	480.88	506.59	0.9175	4.395
					SA TMA 1.czi - Scene #075	f3729801-f35b-4f4d-a598-6259f374b8ce	Annotation	PCNT	Root object (Image)	Polygon	491.9	513.22	1.014	4.395
					SA TMA 1.czi - Scene #075	f317079a-2c2c-4395-a82f-d2f3aac1bccd	Annotation	PCNT	Root object (Image)	Polygon	482.89	537.47	0.8209	4.395
					SA TMA 1.czi - Scene #075	ac5983df-ab76-4329-87fa-a8fac35874b6	Annotation	PCNT	Root object (Image)	Polygon	460.23	527.77	1.545	5.638
					SA TMA 1.czi - Scene #075	f0af4dbf-82b8-49e4-aad9-e1c08afff9bf	Annotation	PCNT	Root object (Image)	Polygon	441.15	504.11	1.738	6.078
					SA TMA 1.czi - Scene #075	6104a403-6d0a-4215-81ae-5ce6b612feed	Annotation	PCNT	Root object (Image)	Polygon	446.86	510.59	1.69	5.638
					SA TMA 1.czi - Scene #075	3b94981b-4eb4-4745-b3cc-89bd835bfbb9	Annotation	PCNT	Root object (Image)	Polygon	465.15	514.94	0.7485	4.266
					SA TMA 1.czi - Scene #075	d6c1c352-047d-4e3a-9c05-5d1111d43310	Annotation	PCNT	Root object (Image)	Polygon	436.42	530.8	1.256	4.834
					SA TMA 1.czi - Scene #075	9a0870a5-0eb7-4982-8037-5c15733e6563	Annotation	PCNT	Root object (Image)	Polygon	436.75	543.43	0.7726	3.955
					SA TMA 1.czi - Scene #075	0bf552f7-8437-435b-bad8-71c89b669447	Annotation	PCNT	Root object (Image)	Polygon	449.46	544.9	0.9175	4.395
					SA TMA 1.czi - Scene #075	880aa0c8-cfb5-469d-b41b-3ce0089a65cc	Annotation	PCNT	Root object (Image)	Polygon	460.92	543.87	1.062	4.834
					SA TMA 1.czi - Scene #075	9d2db741-f58e-468c-8980-eaf15006494d	Annotation	PCNT	Root object (Image)	Polygon	424.55	558.49	0.7726	3.955
					SA TMA 1.czi - Scene #075	7029a5a7-b4c4-4f75-b29c-9d7e55952467	Annotation	PCNT	Root object (Image)	Polygon	412.38	556.37	0.5312	3.076
					SA TMA 1.czi - Scene #075	08388eee-4526-4ccf-aef4-4c2336e1bc1f	Annotation	PCNT	Root object (Image)	Polygon	413.3	556.36	0.7726	3.955
					SA TMA 1.czi - Scene #075	8d5d0b27-4e48-4258-bf37-2c4da55e07a0	Annotation	PCNT	Root object (Image)	Polygon	413.12	558.38	1.159	5.274
					SA TMA 1.czi - Scene #075	3cb6090d-7329-46c0-8e35-2f242e9b3550	Annotation	PCNT	Root object (Image)	Polygon	405.87	560.97	0.676	3.516
					SA TMA 1.czi - Scene #075	539d9254-3f21-49f8-ad3a-de39c81d6475	Annotation	PCNT	Root object (Image)	Polygon	394.08	564.02	1.304	5.274
					SA TMA 1.czi - Scene #075	c45bd93a-1842-4743-b907-130a70b88370	Annotation	PCNT	Root object (Image)	Polygon	388.51	570.79	0.3863	3.076
					SA TMA 1.czi - Scene #076	4b878913-b8a4-413a-aaf5-5899dd8ff5d6	Annotation	PCNT	Root object (Image)	Polygon	383.34	284.6	2.318	7.032
					SA TMA 1.czi - Scene #076	d449a0b6-aa3e-4905-bf8f-ef0c60852dfc	Annotation	PCNT	Root object (Image)	Polygon	365.14	306.29	1.256	4.834
					SA TMA 1.czi - Scene #076	7540ad8b-44ef-45f4-b8c4-ccb6590d98f8	Annotation	PCNT	Root object (Image)	Polygon	375.6	315.41	1.98	6.335
					SA TMA 1.czi - Scene #076	67b37c9d-3e93-48bb-8f49-a3a7e5a71a49	Annotation	PCNT	Root object (Image)	Polygon	401.22	351.25	1.497	5.521
					SA TMA 1.czi - Scene #076	b1e770eb-860b-4fab-8df2-f4667bf7ad72	Annotation	PCNT	Root object (Image)	Polygon	407.35	358	1.425	5.145
					SA TMA 1.czi - Scene #076	4fb76cd9-9a9e-4e62-aee8-51082093b6cb	Annotation	PCNT	Root object (Image)	Polygon	419.1	304.42	1.956	6.024
					SA TMA 1.czi - Scene #076	46499725-fc2a-4be8-ac3b-9c75a86c268c	Annotation	PCNT	Root object (Image)	Polygon	392.02	254.28	1.545	5.016
					SA TMA 1.czi - Scene #076	173b9866-6671-4b0b-909f-4d35712dc23b	Annotation	PCNT	Root object (Image)	Polygon	395.05	252.03	2.342	6.464
					SA TMA 1.czi - Scene #076	554b2a20-118b-43b6-913f-4c1bcb5a1206	Annotation	PCNT	Root object (Image)	Polygon	378.1	246.48	1.497	5.274
					SA TMA 1.czi - Scene #076	8fa0d7db-cf5b-4c9e-846c-48502fdf0f52	Annotation	PCNT	Root object (Image)	Polygon	407.48	158.47	3.332	7.653
					SA TMA 1.czi - Scene #076	43a580ca-9e09-464e-b7ed-ff499e1408be	Annotation	PCNT	Root object (Image)	Polygon	383.39	227.01	1.038	4.211
					SA TMA 1.czi - Scene #076	adc5f540-8eab-4681-b0e2-b4d58fa57288	Annotation	PCNT	Root object (Image)	Polygon	406.16	427.3	2.825	7.727
					SA TMA 1.czi - Scene #076	1dcc356b-6ada-4aae-bec5-4cdcc8c6410e	Annotation	PCNT	Root object (Image)	Polygon	433.75	452.93	0.7002	3.387
					SA TMA 1.czi - Scene #076	961c44e2-eb51-439d-bb05-a177809b1149	Annotation	PCNT	Root object (Image)	Polygon	435.6	457.23	1.207	4.834
					SA TMA 1.czi - Scene #076	639ec8f9-13f9-462a-a5d6-fa4ca9167337	Annotation	PCNT	Root object (Image)	Polygon	375.78	491.53	1.014	4.395
					SA TMA 1.czi - Scene #076	27fa45a4-7e42-4cee-9be4-9dc5df69019d	Annotation	PCNT	Root object (Image)	Polygon	410.52	579.74	2.463	7.032
					SA TMA 1.czi - Scene #076	431b81db-9716-4337-92b4-999eb680b7ca	Annotation	PCNT	Root object (Image)	Polygon	385.47	566.12	1.787	6.335
					SA TMA 1.czi - Scene #076	6293698b-6576-43cf-8df3-0aab871280b1	Annotation	PCNT	Root object (Image)	Polygon	382.89	575.31	1.111	4.834
					SA TMA 1.czi - Scene #076	fed82098-12ae-4dbd-82b8-be4b94877973	Annotation	PCNT	Root object (Image)	Polygon	372.7	139.66	1.352	5.199
					SA TMA 1.czi - Scene #076	c361bf3a-59f2-4662-a2d5-16c7db738d09	Annotation	PCNT	Root object (Image)	Polygon	378.3	169.98	1.449	5.381
					SA TMA 1.czi - Scene #076	1d043024-f155-4704-be63-a57a77ed74b6	Annotation	PCNT	Root object (Image)	Polygon	375.03	173.85	2.366	6.592
					SA TMA 1.czi - Scene #076	05c1456d-1d5b-4792-8560-0358111ce5b2	Annotation	PCNT	Root object (Image)	Polygon	379.58	178.07	0.9175	4.395
					SA TMA 1.czi - Scene #076	913fb016-493f-4278-863e-5f56a081579e	Annotation	PCNT	Root object (Image)	Polygon	367.86	202.06	0.7726	3.955
					SA TMA 1.czi - Scene #076	fddb404b-d63b-4ced-8372-c9f221aed648	Annotation	PCNT	Root object (Image)	Polygon	367.55	204.81	0.8209	4.834
					SA TMA 1.czi - Scene #076	8207ffe9-365b-4fc8-ae60-32ed51292d64	Annotation	PCNT	Root object (Image)	Polygon	382.14	207.11	0.7726	3.955
					SA TMA 1.czi - Scene #076	6a487872-3ee4-4db5-bd36-c34f7fbb8faa	Annotation	PCNT	Root object (Image)	Polygon	394.56	218.87	2.414	6.592
					SA TMA 1.czi - Scene #076	d0ed2173-4ad8-4d4e-af1b-429df097050a	Annotation	PCNT	Root object (Image)	Polygon	401.1	234.79	1.014	5.713
					SA TMA 1.czi - Scene #076	46beb66f-559d-4e19-931f-6dd6d44cfb71	Annotation	PCNT	Root object (Image)	Polygon	397.9	237.14	1.304	5.713
					SA TMA 1.czi - Scene #076	6284111b-68c6-48b9-81b1-8bac453be083	Annotation	PCNT	Root object (Image)	Polygon	394.89	240.96	1.352	5.199
					SA TMA 1.czi - Scene #076	bbcb3a12-610c-4bb4-a923-55defdcda141	Annotation	PCNT	Root object (Image)	Polygon	379.61	241.94	0.7726	3.955
					SA TMA 1.czi - Scene #076	b8f76015-aee0-4634-bb31-5ebbdf892c23	Annotation	PCNT	Root object (Image)	Polygon	375.18	237.25	0.9175	4.395
					SA TMA 1.czi - Scene #076	0ddd5e27-dc6b-4b67-8bc7-4e051026eabc	Annotation	PCNT	Root object (Image)	Polygon	394.6	269.53	0.7726	3.955
					SA TMA 1.czi - Scene #076	2d3f2620-1fd5-4812-9217-87a2601dc950	Annotation	PCNT	Root object (Image)	Polygon	390.32	284.79	1.062	4.834
					SA TMA 1.czi - Scene #076	0fbb7156-7825-469b-ae48-dc038e6654ac	Annotation	PCNT	Root object (Image)	Polygon	395.99	332.62	1.111	5.274
					SA TMA 1.czi - Scene #076	d7f1da62-1f89-4972-a40a-2fa006b6adc2	Annotation	PCNT	Root object (Image)	Polygon	398.84	350.72	1.352	5.274
					SA TMA 1.czi - Scene #076	bbfd3c85-5363-41de-83e0-0f35e565ee6e	Annotation	PCNT	Root object (Image)	Polygon	415.9	346.24	2.028	6.26
					SA TMA 1.czi - Scene #076	906b0761-f0f6-4733-831e-121ce948d2a1	Annotation	PCNT	Root object (Image)	Polygon	418.51	329.18	0.7726	3.955
					SA TMA 1.czi - Scene #076	692f1b01-6926-4f53-8d01-ae0cfee8d4dd	Annotation	PCNT	Root object (Image)	Polygon	413.01	382.36	0.4829	3.076
					SA TMA 1.czi - Scene #076	85743093-f260-4e55-a801-69a5aff130f9	Annotation	PCNT	Root object (Image)	Polygon	412.86	373.28	0.4829	3.076
					SA TMA 1.czi - Scene #076	d5983e3c-e144-4d16-acb2-e2a227d91d4e	Annotation	PCNT	Root object (Image)	Polygon	409.9	374.49	0.8692	3.955
					SA TMA 1.czi - Scene #076	479b850d-77a7-4355-9590-d09209480dca	Annotation	PCNT	Root object (Image)	Polygon	422.28	370.13	0.9175	4.395
					SA TMA 1.czi - Scene #076	f0c3254d-fb5d-49c1-8113-c411aeada180	Annotation	PCNT	Root object (Image)	Polygon	440.15	376.1	1.835	5.713
					SA TMA 1.czi - Scene #076	e7d6ce8d-dd7e-4e3b-bed4-85c66931924b	Annotation	PCNT	Root object (Image)	Polygon	429.52	389.64	0.5312	3.076
					SA TMA 1.czi - Scene #076	89128424-163e-4907-b922-1430699d6f99	Annotation	PCNT	Root object (Image)	Polygon	423.71	397.53	1.738	6.153
					SA TMA 1.czi - Scene #076	7eb763b2-bd00-4629-b666-a7adb70c891b	Annotation	PCNT	Root object (Image)	Polygon	425.23	400.84	0.7243	3.516
					SA TMA 1.czi - Scene #076	226eb315-8dad-4e9b-b550-eea2182289b4	Annotation	PCNT	Root object (Image)	Polygon	426.41	400.24	1.473	5.145
					SA TMA 1.czi - Scene #076	060027bb-f352-4fe8-a158-ce3925731c71	Annotation	PCNT	Root object (Image)	Polygon	416.09	410.27	0.7726	3.955
					SA TMA 1.czi - Scene #076	f4e2ad77-0856-4188-b76a-449705828710	Annotation	PCNT	Root object (Image)	Polygon	382.42	490.95	0.676	3.955
					SA TMA 1.czi - Scene #076	fed90f01-78c8-4d98-b504-9dc9703c1bf0	Annotation	PCNT	Root object (Image)	Polygon	356.82	502.57	0.9175	4.834
					SA TMA 1.czi - Scene #076	4a1559fe-a640-42a6-9137-ba73922ef8dc	Annotation	PCNT	Root object (Image)	Polygon	370.65	498.14	0.676	3.955
					SA TMA 1.czi - Scene #076	9042a472-c1ae-4ab2-a435-799732fb2245	Annotation	PCNT	Root object (Image)	Polygon	376.65	513.17	1.352	5.274
					SA TMA 1.czi - Scene #076	4c5743a9-f724-409f-b276-599acab363bf	Annotation	PCNT	Root object (Image)	Polygon	412.73	514.39	1.4	5.274
					SA TMA 1.czi - Scene #076	9abf8919-94f1-4d32-9eba-5d6db806da2c	Annotation	PCNT	Root object (Image)	Polygon	377.64	561.45	0.7726	3.955
					SA TMA 1.czi - Scene #077	c8716cd1-8ca8-486d-b54b-60e88fdc98db	Annotation	PCNT	Root object (Image)	Polygon	454.92	486.81	4.08	8.661
					SA TMA 1.czi - Scene #077	a8b1fab2-3bf5-47fb-b32b-3a0fedb7e6d6	Annotation	PCNT	Root object (Image)	Polygon	445.32	490.7	1.183	4.448
					SA TMA 1.czi - Scene #077	e687610a-e3c8-40e5-adcd-9419236c6535	Annotation	PCNT	Root object (Image)	Polygon	443.32	492.42	2.535	6.646
					SA TMA 1.czi - Scene #077	d6541337-061a-4de0-8dc8-f47ef6726694	Annotation	PCNT	Root object (Image)	Polygon	434.58	500.1	1.256	4.834
					SA TMA 1.czi - Scene #077	4fb3c907-0d14-495f-a7ff-1a1b83530fb4	Annotation	PCNT	Root object (Image)	Polygon	438.42	502.65	2.125	6.078
					SA TMA 1.czi - Scene #077	086b2caa-1ff4-4769-8f4b-81f70430e3c6	Annotation	PCNT	Root object (Image)	Polygon	481.25	478.85	4.394	8.972
					SA TMA 1.czi - Scene #077	7685188b-1b26-4860-92a3-1c2d65202798	Annotation	PCNT	Root object (Image)	Polygon	502.68	461.21	2.318	6.335
					SA TMA 1.czi - Scene #077	44747776-3b12-4b3d-a426-1ee16bd11cb1	Annotation	PCNT	Root object (Image)	Polygon	518.54	462.22	3.917
					SA TMA 1.czi - Scene #077	9206797d-5563-4f7a-afc3-00237f1dd56e	Annotation	PCNT	Root object (Image)	Polygon	523.29	464.68	1.642	5.895
					SA TMA 1.czi - Scene #077	f78edbbe-d360-41d3-b401-24c62702aa08	Annotation	PCNT	Root object (Image)	Polygon	520.39	467.72	3.646	8.46
					SA TMA 1.czi - Scene #077	0a42553d-9529-4184-ba0a-9f8b6d009e5b	Annotation	PCNT	Root object (Image)	Polygon	529.29	477.33	2.366	6.592
					SA TMA 1.czi - Scene #077	0e5e3941-5bf8-4f97-899f-2dfcfddd284e	Annotation	PCNT	Root object (Image)	Polygon	623.86	448.76	3.187	8.35
					SA TMA 1.czi - Scene #077	e6013753-dd00-4f02-a5f5-2b4307862068	Annotation	PCNT	Root object (Image)	Polygon	682.11	492.4	2.656	7.032
					SA TMA 1.czi - Scene #077	6ea16e78-f57a-41e3-8a7b-a46fdcb6a757	Annotation	PCNT	Root object (Image)	Polygon	617.07	558.41	2.294	6.903
					SA TMA 1.czi - Scene #077	ef4d2028-cdcf-42be-bd14-75e0b310a7de	Annotation	PCNT	Root object (Image)	Polygon	618.76	563.6	2.149	6.464
					SA TMA 1.czi - Scene #077	f855e8bd-754d-4f3b-a356-8066587de8d0	Annotation	PCNT	Root object (Image)	Polygon	644.91	566.09	2.921	7.343
					SA TMA 1.czi - Scene #077	c07b2fbf-0f22-45b2-8dfd-815507b8c6eb	Annotation	PCNT	Root object (Image)	Polygon	585.71	579.38	1.521	5.145
					SA TMA 1.czi - Scene #077	d1faff25-22e8-4ce3-9191-97ab20f003aa	Annotation	PCNT	Root object (Image)	Polygon	592.45	588.7	2.752	6.774
					SA TMA 1.czi - Scene #077	8ff7cca7-0612-41d8-bd74-1037681007b6	Annotation	PCNT	Root object (Image)	Polygon	596.32	580.06	2.439	6.903
					SA TMA 1.czi - Scene #077	930287e7-ce7a-41d9-bc3a-ad3507918e01	Annotation	PCNT	Root object (Image)	Polygon	603.09	590.57	1.811	5.856
					SA TMA 1.czi - Scene #077	3aaa47c4-e94e-4693-9f48-da45dd228a63	Annotation	PCNT	Root object (Image)	Polygon	587.39	602.64	1.28	4.706
					SA TMA 1.czi - Scene #077	b5825e94-7026-4a17-9cbf-1199c17081bf	Annotation	PCNT	Root object (Image)	Polygon	436.07	548.61	2.318	6.425
					SA TMA 1.czi - Scene #077	47355800-b996-47f2-adb5-a4ed47ab1fbe	Annotation	PCNT	Root object (Image)	Polygon	443.06	540.4	3.332	7.911
					SA TMA 1.czi - Scene #077	6b48766c-632a-45cf-9f01-a604a1902a4b	Annotation	PCNT	Root object (Image)	Polygon	438.87	529.85	2.583	6.903
					SA TMA 1.czi - Scene #077	42311958-862e-4d3f-a54d-752645668de6	Annotation	PCNT	Root object (Image)	Polygon	461.33	504.61	4.515	9.471
					SA TMA 1.czi - Scene #077	ed330eb3-8148-404f-8d24-3eac55fb96dc	Annotation	PCNT	Root object (Image)	Polygon	521.94	529.19	1.738	5.713
					SA TMA 1.czi - Scene #077	e06d5135-7723-499d-b817-38162884f841	Annotation	PCNT	Root object (Image)	Polygon	472.14	578.23	2.294	6.903
					SA TMA 1.czi - Scene #077	bc748ca4-4077-42cd-84d1-e90d217545b0	Annotation	PCNT	Root object (Image)	Polygon	452.5	572.86	1.883	6.153
					SA TMA 1.czi - Scene #077	1d69b8cf-0339-4ced-b82d-59e1550bb8bc	Annotation	PCNT	Root object (Image)	Polygon	450.9	579.44	2.028	6.153
					SA TMA 1.czi - Scene #077	75b1712d-a971-4633-b25c-90a0343532e2	Annotation	PCNT	Root object (Image)	Polygon	421.7	567.11	3.115	7.343
					SA TMA 1.czi - Scene #077	dcf27265-b985-4a9a-8a11-9f348a2621ad	Annotation	PCNT	Root object (Image)	Polygon	424.48	587.84	3.911	9.023
					SA TMA 1.czi - Scene #077	1187b9e8-6a8c-4c29-8aa3-092019d7e89d	Annotation	PCNT	Root object (Image)	Polygon	421.32	607.6	2.559	6.774
					SA TMA 1.czi - Scene #077	3f352097-afec-4730-8259-abc6513c5dc8	Annotation	PCNT	Root object (Image)	Polygon	433.33	640.14	2.366	7.032
					SA TMA 1.czi - Scene #077	bf1d2e65-439b-4974-aa6a-c47dc5d47227	Annotation	PCNT	Root object (Image)	Polygon	439.9	643.23	3.67	8.597
					SA TMA 1.czi - Scene #077	f21cb789-2bbd-437a-86a5-ecd440234ff6	Annotation	PCNT	Root object (Image)	Polygon	467.44	640.4	2.366	6.592
					SA TMA 1.czi - Scene #077	a09b3b06-db30-4936-82b9-dd180636e8cd	Annotation	PCNT	Root object (Image)	Polygon	523.38	650.27	3.066	7.614
					SA TMA 1.czi - Scene #077	e67d6c7a-2eac-44d2-9487-8f04a9e8b843	Annotation	PCNT	Root object (Image)	Polygon	390.92	615.45	3.404	8.222
					SA TMA 1.czi - Scene #077	c230544a-af52-43a1-829c-819ae924f445	Annotation	PCNT	Root object (Image)	Polygon	397.85	614.47	3.453	8.404
					SA TMA 1.czi - Scene #077	fd8ee4b2-af17-4104-828e-17a935815936	Annotation	PCNT	Root object (Image)	Polygon	385.33	638.81	1.304	4.577
					SA TMA 1.czi - Scene #077	e13dd896-137f-448e-95ee-57fdd062fa75	Annotation	PCNT	Root object (Image)	Polygon	385.34	669.42	1.207	4.834
					SA TMA 1.czi - Scene #077	869de262-3fed-4454-bf26-293355588a21	Annotation	PCNT	Root object (Image)	Polygon	354.61	654.13	2.583	7.287
					SA TMA 1.czi - Scene #077	00172d4e-f10a-4967-aabb-f7a23887b046	Annotation	PCNT	Root object (Image)	Polygon	302.9	572.59	3.815	8.532
					SA TMA 1.czi - Scene #077	42955fa3-3a61-4a50-9770-1af2e01a25d2	Annotation	PCNT	Root object (Image)	Polygon	308.06	572.67	2.511	6.607
					SA TMA 1.czi - Scene #077	97db65cd-91c1-42cc-a6b5-d936c9df68a7	Annotation	PCNT	Root object (Image)	Polygon	363.97	558.88	3.646	8.46
					SA TMA 1.czi - Scene #077	2bf86714-7603-4cd3-b355-17bbc41527c4	Annotation	PCNT	Root object (Image)	Polygon	400.41	512.9	1.545	5.274
					SA TMA 1.czi - Scene #077	909d97ad-2706-40bd-8a1a-caa3667722f7	Annotation	PCNT	Root object (Image)	Polygon	412.93	552.35	2.221	6.592
					SA TMA 1.czi - Scene #077	e5d83006-051a-42f9-9a17-395fb4802d3b	Annotation	PCNT	Root object (Image)	Polygon	379.52	501.04	1.69	5.274
					SA TMA 1.czi - Scene #077	21b69b8e-8645-4fa9-b997-bb217507aea2	Annotation	PCNT	Root object (Image)	Polygon	384.34	492.39	2.221	6.335
					SA TMA 1.czi - Scene #077	3d779474-4d6f-42db-b930-355ea68e6dcd	Annotation	PCNT	Root object (Image)	Polygon	329.17	501.76	1.256	5.016
					SA TMA 1.czi - Scene #077	7d6706b8-275c-4f75-b87a-e54430d048f5	Annotation	PCNT	Root object (Image)	Polygon	330.91	520.34	1.449	5.016
					SA TMA 1.czi - Scene #077	0ed2fb29-5e12-46c8-a9b8-b397ee7e81e7	Annotation	PCNT	Root object (Image)	Polygon	257.21	521.7	1.835	5.546
					SA TMA 1.czi - Scene #077	20985fa2-25f8-4a03-bdad-3d847981b838	Annotation	PCNT	Root object (Image)	Polygon	258.25	532.68	1.594	5.274
					SA TMA 1.czi - Scene #077	08020b16-bc29-4c0a-978a-4b79d8b8ebce	Annotation	PCNT	Root object (Image)	Polygon	319.85	376.73	3.863	8.275
					SA TMA 1.czi - Scene #077	c89539a9-4198-4099-a4af-51747f3e08e2	Annotation	PCNT	Root object (Image)	Polygon	336.22	376.25	4.95	10.11
					SA TMA 1.czi - Scene #077	866bec99-93b1-48d9-a7de-5a548060dd51	Annotation	PCNT	Root object (Image)	Polygon	338.23	389.8	3.791	8.661
					SA TMA 1.czi - Scene #077	ad2565d1-8068-4909-97bc-3270e71125f0	Annotation	PCNT	Root object (Image)	Polygon	378.16	451.1	3.163	7.525
					SA TMA 1.czi - Scene #077	3703956e-c12c-4889-8be1-4ce8d2544c21	Annotation	PCNT	Root object (Image)	Polygon	385.97	455.76	1.521	5.529
					SA TMA 1.czi - Scene #077	dec8878c-dfe9-416e-b75f-6256650115d4	Annotation	PCNT	Root object (Image)	Polygon	396.39	452.24	2.221	6.592
					SA TMA 1.czi - Scene #077	ec813b28-6e82-43fa-b74d-cbd8f9ba2029	Annotation	PCNT	Root object (Image)	Polygon	401.88	453.56	2.656	6.878
					SA TMA 1.czi - Scene #077	2b150576-75c1-420a-b6b0-ee75bc6430d7	Annotation	PCNT	Root object (Image)	Polygon	414.91	433.29	1.835	5.84
					SA TMA 1.czi - Scene #077	8d9dd7b4-e139-4f73-8096-fe731d45c433	Annotation	PCNT	Root object (Image)	Polygon	157.55	365.57	1.956	5.585
					SA TMA 1.czi - Scene #077	eca25022-a283-4fbe-8d61-aaa4d8faf709	Annotation	PCNT	Root object (Image)	Polygon	166.76	375.99	3.525	8.183
					SA TMA 1.czi - Scene #077	0d20a5cb-20ce-4b50-b616-df1e64ca04a5	Annotation	PCNT	Root object (Image)	Polygon	167.46	362.26	3.38	7.718
					SA TMA 1.czi - Scene #077	8268c837-b362-4fe3-bceb-796d63027f20	Annotation	PCNT	Root object (Image)	Polygon	232.77	320.34	2.076	6.266
					SA TMA 1.czi - Scene #077	0d523e39-a755-4d1b-84f3-62178c7c00b4	Annotation	PCNT	Root object (Image)	Polygon	231.11	294.58	1.883	5.638
					SA TMA 1.czi - Scene #077	838676e5-befa-490a-962c-d9ea098d4e5c	Annotation	PCNT	Root object (Image)	Polygon	241.91	306.14	1.449	5.274
					SA TMA 1.czi - Scene #077	00301333-4bd2-4c75-b9ed-d34f66b80191	Annotation	PCNT	Root object (Image)	Polygon	291.6	335.93	3.936	9.101
					SA TMA 1.czi - Scene #077	02969b36-bf6d-4793-834a-416869565d47	Annotation	PCNT	Root object (Image)	Polygon	309.69	336.41	2.27	6.4
					SA TMA 1.czi - Scene #077	b577c1e5-1be5-4902-b852-a2f292765805	Annotation	PCNT	Root object (Image)	Polygon	311.17	354.36	1.497	5.387
					SA TMA 1.czi - Scene #077	5b574af4-45a2-45e9-ae23-7e293ac99769	Annotation	PCNT	Root object (Image)	Polygon	317.11	351.33	1.69	6.153
					SA TMA 1.czi - Scene #077	452bf255-1b2f-4ceb-ae7a-8cd6ba9fdc9f	Annotation	PCNT	Root object (Image)	Polygon	356.53	330.23	1.811	5.258
					SA TMA 1.czi - Scene #077	92000707-58ee-4528-81d9-49b2931f0eb1	Annotation	PCNT	Root object (Image)	Polygon	504.56	516.02	2.366	6.774
					SA TMA 1.czi - Scene #077	699da29e-26dd-485f-91a0-4221e9560c30	Annotation	PCNT	Root object (Image)	Polygon	508.3	522.45	2.028	6.592
					SA TMA 1.czi - Scene #077	7a50e799-66a7-4f97-ae3d-1538191d4895	Annotation	PCNT	Root object (Image)	Polygon	525.42	527.32	1.738	5.713
					SA TMA 1.czi - Scene #077	63e6629e-9e2b-4136-a35b-214797e5fbaa	Annotation	PCNT	Root object (Image)	Polygon	526.77	529.28	1.642	5.713
					SA TMA 1.czi - Scene #077	ea72df5d-ba0b-44ba-bcbb-49c842387fdc	Annotation	PCNT	Root object (Image)	Polygon	574.43	636.27	2.004	6.296
					SA TMA 1.czi - Scene #077	a9e507e3-57ff-4353-a0d7-514cd7975380	Annotation	PCNT	Root object (Image)	Polygon	581.08	628.82	2.439	6.903
					SA TMA 1.czi - Scene #077	70c0b9c0-8f93-4ee9-91f2-4ae930fcdae3	Annotation	PCNT	Root object (Image)	Polygon	591.16	615.67	1.425	5.09
					SA TMA 1.czi - Scene #077	cb5d9f31-9f9e-4a75-bb84-19bb19d3c8c0	Annotation	PCNT	Root object (Image)	Polygon	592.21	618.19	1.304	5.274
					SA TMA 1.czi - Scene #077	00202a01-5ab4-4c67-a317-4fcf53c0a729	Annotation	PCNT	Root object (Image)	Polygon	597.89	599.87	2.076	6.592
					SA TMA 1.czi - Scene #077	8eb83298-e08b-48dd-bdea-e8f45656b9bb	Annotation	PCNT	Root object (Image)	Polygon	623.47	559.12	3.259	7.414
					SA TMA 1.czi - Scene #077	77c3a6b0-5ec1-4949-aba0-ef971a8beb14	Annotation	PCNT	Root object (Image)	Polygon	629.91	530.61	2.559	7.471
					SA TMA 1.czi - Scene #077	75e75e0e-3b9c-4ef2-a858-85795c820e76	Annotation	PCNT	Root object (Image)	Polygon	632.26	540.77	1.956	6.128
					SA TMA 1.czi - Scene #077	cc772f00-4a92-4598-95ab-271c7fc312f3	Annotation	PCNT	Root object (Image)	Polygon	625.99	504.68	2.028	6.153
					SA TMA 1.czi - Scene #077	b27a6421-7409-4b95-ba61-57e97f542fee	Annotation	PCNT	Root object (Image)	Polygon	634.64	510.77	2.873	7.267
					SA TMA 1.czi - Scene #077	39336d86-d5c8-441b-a75b-d46d7ac7c8dc	Annotation	PCNT	Root object (Image)	Polygon	683.98	453.76	1.763	5.014
					SA TMA 1.czi - Scene #077	e3277cff-b06e-4d1e-a8a8-bd297961a8a8	Annotation	PCNT	Root object (Image)	Polygon	691.44	456.55	3.742	8.334
					SA TMA 1.czi - Scene #077	4cd4c9f6-159c-4d29-91bc-2a8c49790dc6	Annotation	PCNT	Root object (Image)	Polygon	702.77	401.89	1.956	6.024
					SA TMA 1.czi - Scene #077	22136f54-456b-485b-93b5-9bb7038b7619	Annotation	PCNT	Root object (Image)	Polygon	701.95	362.17	1.256	5.016
					SA TMA 1.czi - Scene #077	3ab9ab1c-ff9e-4fa9-b818-253262285e88	Annotation	PCNT	Root object (Image)	Polygon	703.21	362.39	1.014	4.395
					SA TMA 1.czi - Scene #077	cfbd5cb5-e803-47ff-a5f0-659bc6e667c0	Annotation	PCNT	Root object (Image)	Polygon	710.86	372.67	2.801	7.032
					SA TMA 1.czi - Scene #077	fa904621-b9ca-4cea-b21d-54813953a470	Annotation	PCNT	Root object (Image)	Polygon	724.24	355.9	4.225	9.213
					SA TMA 1.czi - Scene #077	3d11ecea-0cc6-4dac-a09c-64bd8c8015e9	Annotation	PCNT	Root object (Image)	Polygon	656.3	303.35	3.284	7.598
					SA TMA 1.czi - Scene #077	191cb92c-d68e-43d7-95c7-0e74c6d08c0f	Annotation	PCNT	Root object (Image)	Polygon	709.99	288.73	2.27	6.153
					SA TMA 1.czi - Scene #077	67c488be-c6f6-4316-af5e-45be7b7a0b4d	Annotation	PCNT	Root object (Image)	Polygon	654.41	243.57	3.332	8.35
					SA TMA 1.czi - Scene #077	c36c65d2-03a3-4f55-b34a-5cb8f61d10f9	Annotation	PCNT	Root object (Image)	Polygon	660.61	250.24	0.9175	4.082
					SA TMA 1.czi - Scene #077	452c0b15-cfd6-40a3-85a6-0751f19e7087	Annotation	PCNT	Root object (Image)	Polygon	656.02	237.61	3.453	7.895
					SA TMA 1.czi - Scene #077	90e9955e-e5c0-4155-8805-d5bfd455234a	Annotation	PCNT	Root object (Image)	Polygon	631.77	226.23	1.449	4.834
					SA TMA 1.czi - Scene #077	dd161d21-f713-4289-ba0e-4e3bbd88190e	Annotation	PCNT	Root object (Image)	Polygon	702.71	227.97	2.149	6.394
					SA TMA 1.czi - Scene #077	a8ba8da6-2ff0-4d6b-b14a-ce5e1536079d	Annotation	PCNT	Root object (Image)	Polygon	683.41	205.63	1.811	6.024
					SA TMA 1.czi - Scene #077	19ac770f-a9dc-4749-81fc-47b5f3e7d52e	Annotation	PCNT	Root object (Image)	Polygon	684.1	211.46	1.835	6.153
					SA TMA 1.czi - Scene #077	de72e7e1-6848-4e34-92bb-10a5437dc908	Annotation	PCNT	Root object (Image)	Polygon	620.07	187.25	2.873	7.343
					SA TMA 1.czi - Scene #077	5bc774f8-3854-4bb6-ad28-7be6e3fff453	Annotation	PCNT	Root object (Image)	Polygon	629.9	183.46	1.4	5.274
					SA TMA 1.czi - Scene #077	3e09f0ec-e7b9-4c6f-8f4d-e0904540de9b	Annotation	PCNT	Root object (Image)	Polygon	634.99	196.21	1.956	6.394
					SA TMA 1.czi - Scene #077	b6927cdd-2438-4993-a8bf-f27af6879ec1	Annotation	PCNT	Root object (Image)	Polygon	620.04	207.84	1.545	5.401
					SA TMA 1.czi - Scene #077	11e42f28-7463-4d3b-9c13-4c2f6a60ba7e	Annotation	PCNT	Root object (Image)	Polygon	550.05	250.78	3.984	9.101
					SA TMA 1.czi - Scene #077	5fbe1591-e64a-434f-9cb8-340c4a95f8ff	Annotation	PCNT	Root object (Image)	Polygon	544.71	270.75	2.39	6.464
					SA TMA 1.czi - Scene #077	d91e3a86-078f-4304-a8d5-daeccb810f80	Annotation	PCNT	Root object (Image)	Polygon	549.88	267.72	2.801	7.718
					SA TMA 1.czi - Scene #077	eccec336-2c5f-4293-af66-645fcf2bebdd	Annotation	PCNT	Root object (Image)	Polygon	547.87	283.28	2.463	7.145
					SA TMA 1.czi - Scene #077	8b452cfb-af6a-455d-bfc1-1318d9a849a2	Annotation	PCNT	Root object (Image)	Polygon	578.13	299.62	2.487	6.735
					SA TMA 1.czi - Scene #077	f5d86029-ae9a-4ae9-a1f0-bce0a101246c	Annotation	PCNT	Root object (Image)	Polygon	582.93	302.92	5.167	11.35
					SA TMA 1.czi - Scene #077	06b1d5f3-6e30-4502-a0da-ca79d28e2f3b	Annotation	PCNT	Root object (Image)	Polygon	518.76	268.09	2.149	6.464
					SA TMA 1.czi - Scene #077	a45e3a4a-094d-44b2-8301-85cde27b2bdf	Annotation	PCNT	Root object (Image)	Polygon	523.63	266.56	2.052	5.832
					SA TMA 1.czi - Scene #077	bbc31989-9cb2-4f08-afb7-f2c979593047	Annotation	PCNT	Root object (Image)	Polygon	522.37	267.37	1.425	5.145
					SA TMA 1.czi - Scene #077	72c1d296-abdd-4ffd-b679-3bb992588310	Annotation	PCNT	Root object (Image)	Polygon	461.97	232.33	0.9899	4.266
					SA TMA 1.czi - Scene #077	b7c93bb6-b3d8-40e6-b0dd-333233a8fbc5	Annotation	PCNT	Root object (Image)	Polygon	464.86	236.72	1.304	4.834
					SA TMA 1.czi - Scene #077	97f18d0b-4395-4fec-9635-0f7223a36019	Annotation	PCNT	Root object (Image)	Polygon	466.77	235.57	3.936	8.661
					SA TMA 1.czi - Scene #077	100aacad-8848-4abe-9475-21f250e9d217	Annotation	PCNT	Root object (Image)	Polygon	417.57	206.88	3.453	8.404
					SA TMA 1.czi - Scene #077	e9d692bb-fa03-416d-832c-b79664cf933f	Annotation	PCNT	Root object (Image)	Polygon	460.85	205.62	1.618	5.585
					SA TMA 1.czi - Scene #077	ae63d136-ddfc-4c28-bb6a-0084f31655a7	Annotation	PCNT	Root object (Image)	Polygon	479.76	194.86	1.69	6.153
					SA TMA 1.czi - Scene #077	35dfc49a-f9bf-4c8c-a85f-03c366a93c71	Annotation	PCNT	Root object (Image)	Polygon	499.1	224.25	2.946	7.203
					SA TMA 1.czi - Scene #077	47dbea97-cc5f-4af9-ae53-a284363981ad	Annotation	PCNT	Root object (Image)	Polygon	533.75	221.81	4.249	9.411
					SA TMA 1.czi - Scene #077	8edfc985-1560-4439-9337-a147440b635f	Annotation	PCNT	Root object (Image)	Polygon	529.37	183.2	3.453	8.222
					SA TMA 1.czi - Scene #077	36082a07-556e-4534-8a0c-869430bfb679	Annotation	PCNT	Root object (Image)	Polygon	521.03	164.14	2.535	6.735
					SA TMA 1.czi - Scene #077	47149a28-5a64-490a-b344-b6b21ba31671	Annotation	PCNT	Root object (Image)	Polygon	559.2	175.67	2.535	6.666
					SA TMA 1.czi - Scene #077	5f376661-8172-4cd5-aa2a-26c62f4a4199	Annotation	PCNT	Root object (Image)	Polygon	567.21	183.41	6.229	10.99
					SA TMA 1.czi - Scene #077	a55a1ced-5629-4a03-8330-307e9694a5e5	Annotation	PCNT	Root object (Image)	Polygon	533.15	128.88	3.863	8.532
					SA TMA 1.czi - Scene #077	97f48d4a-159c-4ec7-bae6-6f58147526bb	Annotation	PCNT	Root object (Image)	Polygon	535.15	126.84	2.946	7.471
					SA TMA 1.czi - Scene #077	916e32dc-1644-4e34-930c-f77f529b2cfc	Annotation	PCNT	Root object (Image)	Polygon	506.63	149.09	1.4	5.274
					SA TMA 1.czi - Scene #077	622d4056-4dd8-4e56-90c1-c11085dc9321	Annotation	PCNT	Root object (Image)	Polygon	409.56	51.59	2.221	6.4
					SA TMA 1.czi - Scene #077	d219b32c-fa88-4c00-a007-4dd64e8b0724	Annotation	PCNT	Root object (Image)	Polygon	393.72	53.53	2.173	6.592
					SA TMA 1.czi - Scene #077	276c358d-c197-473c-876f-32b49630e5dc	Annotation	PCNT	Root object (Image)	Polygon	409.82	84.17	2.487	6.903
					SA TMA 1.czi - Scene #077	4ffaae41-6f3f-47e5-866d-3b2796427454	Annotation	PCNT	Root object (Image)	Polygon	420.82	87.39	5.094	10.04
					SA TMA 1.czi - Scene #077	9c4c9ddb-5a75-4c6b-8fc3-39024be65a7c	Annotation	PCNT	Root object (Image)	Polygon	418.04	99.67	2.559	6.839
					SA TMA 1.czi - Scene #077	c0f5e5a8-4042-4798-b6cb-9347eab662aa	Annotation	PCNT	Root object (Image)	Polygon	436.51	97.46	3.139	7.598
					SA TMA 1.czi - Scene #077	b3d09e44-3dc5-4550-8d85-6bb21e430078	Annotation	PCNT	Root object (Image)	Polygon	361.31	99.98	2.173	6.425
					SA TMA 1.czi - Scene #077	43fda3d1-289f-4f3b-9923-5ef568a550aa	Annotation	PCNT	Root object (Image)	Polygon	367.97	69.92	3.235	8.158
					SA TMA 1.czi - Scene #077	67e02f12-8b5c-4b36-bb73-7c0f8fc44f81	Annotation	PCNT	Root object (Image)	Polygon	467.12	91.04	2.656	7.117
					SA TMA 1.czi - Scene #077	96d02702-5200-4968-b433-efd45452545c	Annotation	PCNT	Root object (Image)	Polygon	454.77	122.77	1.425	5.278
					SA TMA 1.czi - Scene #077	e4800fed-8d48-41b2-9904-60c29404a89f	Annotation	PCNT	Root object (Image)	Polygon	531.53	109.57	4.056	9.028
					SA TMA 1.czi - Scene #077	d5aed5d0-2c14-449f-993c-b16855fbe32f	Annotation	PCNT	Root object (Image)	Polygon	511.5	89.25	2.873	8.222
					SA TMA 1.czi - Scene #077	6b1de9f2-2f3d-4a36-80e2-c02cd58bc098	Annotation	PCNT	Root object (Image)	Polygon	547.89	64.56	2.656	7.103
					SA TMA 1.czi - Scene #077	218d29b7-1956-4244-b292-39a96040152d	Annotation	PCNT	Root object (Image)	Polygon	550.95	74.36	1.352	5.274
					SA TMA 1.czi - Scene #077	725eaec1-3874-4b9e-aa2d-d6ef4470046c	Annotation	PCNT	Root object (Image)	Polygon	594.64	94.61	2.004	5.585
					SA TMA 1.czi - Scene #077	4b3122eb-1118-43d8-be11-9d649bae35d5	Annotation	PCNT	Root object (Image)	Polygon	613.57	137.14	3.549	7.853
					SA TMA 1.czi - Scene #077	891a1d57-b29f-47f6-9a26-f44ae60c9c87	Annotation	PCNT	Root object (Image)	Polygon	616.41	147.81	3.573	8.024
					SA TMA 1.czi - Scene #077	09775793-5fd2-4eb3-b50c-f822e90e83fc	Annotation	PCNT	Root object (Image)	Polygon	594.37	155.89	2.849	7.145
					SA TMA 1.czi - Scene #077	77b4d582-ca0f-43db-8c5e-3457a3517b6e	Annotation	PCNT	Root object (Image)	Polygon	607.6	266.89	2.294	6.262
					SA TMA 1.czi - Scene #077	0afd26b8-6240-4a26-a261-5240cd0ae136	Annotation	PCNT	Root object (Image)	Polygon	458.63	570.95	4.105	9.229
					SA TMA 1.czi - Scene #077	81f179fa-f413-4cf0-8b30-4d8e8f21af5a	Annotation	PCNT	Root object (Image)	Polygon	469.53	560.58	3.718	8.367
					SA TMA 1.czi - Scene #077	609d1e7b-3f12-4916-9202-e58a582460e6	Annotation	PCNT	Root object (Image)	Polygon	427.79	570.33	2.559	6.607
					SA TMA 1.czi - Scene #077	93e78cfe-9878-45c1-87b7-771cd97094aa	Annotation	PCNT	Root object (Image)	Polygon	394	587.11	2.101	6.408
					SA TMA 1.czi - Scene #077	8b26fa09-838a-44fc-802b-b21c5df60f49	Annotation	PCNT	Root object (Image)	Polygon	443.12	638.48	1.497	5.274
					SA TMA 1.czi - Scene #077	06b75572-6b57-42db-9c40-164db2eee0bb	Annotation	PCNT	Root object (Image)	Polygon	454.07	628.61	2.342	6.576
					SA TMA 1.czi - Scene #077	9cc0d519-3128-4a4c-88fe-a79d65ee07ac	Annotation	PCNT	Root object (Image)	Polygon	375.39	655.15	1.835	6.153
					SA TMA 1.czi - Scene #077	b030d29d-cb37-438e-ab26-a23df984b442	Annotation	PCNT	Root object (Image)	Polygon	348.37	670.87	1.183	4.65
					SA TMA 1.czi - Scene #077	973a57e7-e18a-4b58-8c67-83646ee88a00	Annotation	PCNT	Root object (Image)	Polygon	323.36	657.99	2.414	7.032
					SA TMA 1.czi - Scene #077	065c1ef1-8762-4ff2-8464-25de09cfa8f2	Annotation	PCNT	Root object (Image)	Polygon	318.14	654.48	1.569	6.024
					SA TMA 1.czi - Scene #077	41746596-a125-4cc7-a6df-a32187633837	Annotation	PCNT	Root object (Image)	Polygon	309.49	628.1	4.684	9.796
					SA TMA 1.czi - Scene #077	17a046d4-c803-4e7a-bc8d-16ff9f2e09e8	Annotation	PCNT	Root object (Image)	Polygon	356.63	529.28	3.863	8.35
					SA TMA 1.czi - Scene #077	d6d42b85-96a4-40cd-8165-2a110795fae2	Annotation	PCNT	Root object (Image)	Polygon	429.6	528.42	2.728	7.141
					SA TMA 1.czi - Scene #077	2eef1b82-8606-42e0-aaa0-7382b30e0ce2	Annotation	PCNT	Root object (Image)	Polygon	449.52	539.45	2.004	6.296
					SA TMA 1.czi - Scene #077	989f2d7a-8d26-4e9b-969f-86e2ca4f9634	Annotation	PCNT	Root object (Image)	Polygon	297.8	507.13	4.177	9.213
					SA TMA 1.czi - Scene #077	5d6010ef-4ea9-4762-a492-2af27e536911	Annotation	PCNT	Root object (Image)	Polygon	290.91	502.98	1.835	5.951
					SA TMA 1.czi - Scene #077	23855c3a-12c3-4aeb-86d9-7328d73d950a	Annotation	PCNT	Root object (Image)	Polygon	265.86	494.49	5.577	10.53
					SA TMA 1.czi - Scene #077	db480c4f-86a6-4f78-85d4-8db04627a86a	Annotation	PCNT	Root object (Image)	Polygon	229.07	524.82	2.125	6.266
					SA TMA 1.czi - Scene #077	d1a1b99b-17a9-480d-b51b-235356b501e0	Annotation	PCNT	Root object (Image)	Polygon	269.9	417.06	2.897	7.279
					SA TMA 1.czi - Scene #077	a5d62134-342d-4c01-94ec-e84dacf06d0e	Annotation	PCNT	Root object (Image)	Polygon	266.04	424.29	3.139	7.78
					SA TMA 1.czi - Scene #077	1a0a960d-eb8b-465a-8249-c396954a0764	Annotation	PCNT	Root object (Image)	Polygon	354.49	488.36	4.491	10.24
					SA TMA 1.czi - Scene #077	70f31b3a-25d5-45ad-8c84-12b7561ea6b4	Annotation	PCNT	Root object (Image)	Polygon	356.39	433.59	2.752	7.046
					SA TMA 1.czi - Scene #077	41cedd64-941f-48f7-a348-9be0c7b944e6	Annotation	PCNT	Root object (Image)	Polygon	350.52	410.65	1.738	5.713
					SA TMA 1.czi - Scene #077	b4650646-866c-4e35-8c79-6540c564399b	Annotation	PCNT	Root object (Image)	Polygon	428.69	497.49	3.042	7.709
					SA TMA 1.czi - Scene #077	c8fda701-ca17-4211-9939-c7436c0b8403	Annotation	PCNT	Root object (Image)	Polygon	474.16	464.78	1.98	6.266
					SA TMA 1.czi - Scene #077	4987297d-e901-4da3-bfae-57290c3c2492	Annotation	PCNT	Root object (Image)	Polygon	435.14	463.61	1.883	5.985
					SA TMA 1.czi - Scene #077	4016e631-e427-4f6e-8c01-54483afc9eda	Annotation	PCNT	Root object (Image)	Polygon	503.71	441.14	3.115	7.772
					SA TMA 1.czi - Scene #077	09e26d55-be04-4a6b-865e-ebe293fb0bd8	Annotation	PCNT	Root object (Image)	Polygon	539.31	461.39	2.294	6.464
					SA TMA 1.czi - Scene #077	0f9e6563-da11-414c-b2e6-003c9d77cb60	Annotation	PCNT	Root object (Image)	Polygon	105.6	448.53	3.018	7.589
					SA TMA 1.czi - Scene #077	2e551b11-1023-4d8b-8305-f94e28518f0e	Annotation	PCNT	Root object (Image)	Polygon	120.36	451.88	2.39	6.646
					SA TMA 1.czi - Scene #077	dbcf08ea-71b1-4eda-a3bc-7445d05aba7f	Annotation	PCNT	Root object (Image)	Polygon	131.08	494.27	2.318	6.592
					SA TMA 1.czi - Scene #077	e4e571b6-0a68-43f4-bceb-98ad597aaa08	Annotation	PCNT	Root object (Image)	Polygon	152.32	493.64	2.704	7.159
					SA TMA 1.czi - Scene #077	54790382-5a13-42b0-be8f-c3088132a79c	Annotation	PCNT	Root object (Image)	Polygon	154.13	506.81	1.256	4.834
					SA TMA 1.czi - Scene #077	857b15ba-683c-4419-a0ae-08b2a027a769	Annotation	PCNT	Root object (Image)	Polygon	162.61	572.38	3.187	7.653
					SA TMA 1.czi - Scene #077	4f32c4ac-aeaf-42cd-b626-bf09e3927eb0	Annotation	PCNT	Root object (Image)	Polygon	368.28	621.43	1.956	5.823
					SA TMA 1.czi - Scene #077	bb95943a-45ab-4194-b9c5-af525cf0ed2d	Annotation	PCNT	Root object (Image)	Polygon	314.68	400.08	1.352	4.834
					SA TMA 1.czi - Scene #077	8a3f5428-d6f8-4483-98c8-265f5251b5ce	Annotation	PCNT	Root object (Image)	Polygon	316.86	402.21	2.197	6.394
					SA TMA 1.czi - Scene #077	1232b1af-3673-468c-a5a6-f79fd115490e	Annotation	PCNT	Root object (Image)	Polygon	339.58	399.47	1.376	5.145
					SA TMA 1.czi - Scene #077	205cc5c1-1b99-43a5-b9d6-0d542ee29136	Annotation	PCNT	Root object (Image)	Polygon	300.78	354.78	4.853	9.283
					SA TMA 1.czi - Scene #077	e8ba5d7c-bf2b-4caf-82e2-a969b0eae14b	Annotation	PCNT	Root object (Image)	Polygon	322.68	360.59	3.96	8.532
					SA TMA 1.czi - Scene #077	a989a66d-4d6f-4d96-8c5b-67678cd030d0	Annotation	PCNT	Root object (Image)	Polygon	291.18	283.79	3.718	8.804
					SA TMA 1.czi - Scene #077	6f6b888b-afe9-49b3-8a60-6188d14512ff	Annotation	PCNT	Root object (Image)	Polygon	244.29	336.98	3.984	8.746
					SA TMA 1.czi - Scene #077	abbb73d5-d8cf-4007-ba04-af6d57511f6e	Annotation	PCNT	Root object (Image)	Polygon	220.19	334.45	1.569	5.145
					SA TMA 1.czi - Scene #077	5aece8cd-bbc1-4f76-bac4-c493276f871d	Annotation	PCNT	Root object (Image)	Polygon	220.71	336.36	2.076	5.826
					SA TMA 1.czi - Scene #077	7963c550-ffd8-4c07-a6e7-258026b6d125	Annotation	PCNT	Root object (Image)	Polygon	220.97	323.5	1.618	6.408
					SA TMA 1.czi - Scene #077	c02f57f2-b0ef-42db-904f-b784e722f53b	Annotation	PCNT	Root object (Image)	Polygon	192.06	336.88	2.849	7.165
					SA TMA 1.czi - Scene #077	cb4e54dc-0dc1-4072-8b35-e660206c50fd	Annotation	PCNT	Root object (Image)	Polygon	142.81	373.27	3.646	8.908
					SA TMA 1.czi - Scene #077	800b898d-77a3-4e13-8ce0-d3101148b7bb	Annotation	PCNT	Root object (Image)	Polygon	159.15	375.68	1.618	5.585
					SA TMA 1.czi - Scene #077	f59ad53a-c269-4e24-b24c-430f4ee9f2c9	Annotation	PCNT	Root object (Image)	Polygon	164.3	372.27	2.39	6.903
					SA TMA 1.czi - Scene #077	f32d1995-6129-45fe-b747-4b0315a2e295	Annotation	PCNT	Root object (Image)	Polygon	155.4	401.45	3.887	8.746
					SA TMA 1.czi - Scene #077	5476e2e0-bbc9-415f-9beb-cefba2f7d936	Annotation	PCNT	Root object (Image)	Polygon	147.7	363.14	3.018	8.222
					SA TMA 1.czi - Scene #077	9f554ded-a4c1-48ff-8c12-2cb979661cac	Annotation	PCNT	Root object (Image)	Polygon	154.73	362.03	1.594	5.456
					SA TMA 1.czi - Scene #077	9c32039c-585f-4936-87eb-217a94644e0f	Annotation	PCNT	Root object (Image)	Polygon	170.86	368.82	2.439	6.834
					SA TMA 1.czi - Scene #077	21b0fb18-ba2d-4ef0-93de-a9455e32c125	Annotation	PCNT	Root object (Image)	Polygon	77.28	389.62	2.028	6.008
					SA TMA 1.czi - Scene #077	7c0baa6e-e90b-427b-880e-54499c245796	Annotation	PCNT	Root object (Image)	Polygon	89.77	383.16	2.173	6.153
					SA TMA 1.czi - Scene #077	60f1c3dc-5f13-4b98-9de0-acc256b6a792	Annotation	PCNT	Root object (Image)	Polygon	252.92	274.21	5.457	11.44
					SA TMA 1.czi - Scene #077	ad05cd8b-dc3c-4b52-9041-93d695a68431	Annotation	PCNT	Root object (Image)	Polygon	235.22	246.83	2.076	6.425
					SA TMA 1.czi - Scene #077	4baed472-8bdf-4325-a753-768aa8102184	Annotation	PCNT	Root object (Image)	Polygon	208.04	265.65	1.135	4.706
					SA TMA 1.czi - Scene #077	5198048d-4c01-48c8-a994-bb64077ad63d	Annotation	PCNT	Root object (Image)	Polygon	191.42	266.38	3.622	8.206
					SA TMA 1.czi - Scene #077	78f32350-6f86-44a1-bfcb-7982207e5b10	Annotation	PCNT	Root object (Image)	Polygon	195.98	264.74	1.135	4.706
					SA TMA 1.czi - Scene #077	a7fc8327-1c7f-4bb4-8d76-e94eba1d5376	Annotation	PCNT	Root object (Image)	Polygon	182.14	251.51	3.404	8.152
					SA TMA 1.czi - Scene #077	e55af10b-00a2-4111-bfbf-d50b0fd9a76c	Annotation	PCNT	Root object (Image)	Polygon	193.22	247.38	1.449	5.274
					SA TMA 1.czi - Scene #077	15d898c2-477a-4b9e-9cae-2b8fc255eb75	Annotation	PCNT	Root object (Image)	Polygon	165.02	284.67	1.352	5.274
					SA TMA 1.czi - Scene #077	d5a01a47-fa0f-4ed0-a0d8-9d38bc59644e	Annotation	PCNT	Root object (Image)	Polygon	276.75	225.93	2.125	6.335
					SA TMA 1.czi - Scene #077	12d0934b-d1be-4c61-9a05-f781e08b858a	Annotation	PCNT	Root object (Image)	Polygon	253.93	197.95	2.463	6.592
					SA TMA 1.czi - Scene #077	6f9e0b39-b36a-4ed1-ad54-597e883413bd	Annotation	PCNT	Root object (Image)	Polygon	269.32	188.06	2.463	6.517
					SA TMA 1.czi - Scene #077	ba248a2e-55f6-4534-a3cc-a3d367ae52c1	Annotation	PCNT	Root object (Image)	Polygon	403.1	159.22	2.704	7.471
					SA TMA 1.czi - Scene #077	d156dfda-0a86-4bd0-b664-2aff0162aae7	Annotation	PCNT	Root object (Image)	Polygon	405.08	160.68	3.139	7.461
					SA TMA 1.czi - Scene #077	080ca396-ad2c-4c02-8f4e-ad87a09484c0	Annotation	PCNT	Root object (Image)	Polygon	440.97	72.7	1.859	5.856
					SA TMA 1.czi - Scene #077	138036e3-6662-42f4-b13e-d96008e4f947	Annotation	PCNT	Root object (Image)	Polygon	474.78	54.75	2.632	6.834
					SA TMA 1.czi - Scene #077	a0716a33-c0c4-445c-8379-15fe5c77f33b	Annotation	PCNT	Root object (Image)	Polygon	485.22	45.18	1.787	5.713
					SA TMA 1.czi - Scene #077	233609aa-41dc-4243-a06d-a94f7711e31d	Annotation	PCNT	Root object (Image)	Polygon	467.63	214.7	0.6036	3.387
					SA TMA 1.czi - Scene #077	62093c1b-df16-4319-8c23-e62aeb375f8f	Annotation	PCNT	Root object (Image)	Polygon	426.43	242.11	1.328	5.145
					SA TMA 1.czi - Scene #077	67748ebd-32aa-4a9c-93cc-d2b7fdbd648f	Annotation	PCNT	Root object (Image)	Polygon	553.06	207.76	1.352	5.713
					SA TMA 1.czi - Scene #077	a48e122d-fec3-4d18-90ff-135f10630e85	Annotation	PCNT	Root object (Image)	Polygon	605.71	446.93	1.159	4.834
					SA TMA 1.czi - Scene #077	0a5b3c9d-52f9-4807-b97f-b6c58eec2a91	Annotation	PCNT	Root object (Image)	Polygon	348.24	436.02	1.183	4.115
					SA TMA 1.czi - Scene #077	e311cc7a-7ae9-4e9c-bd46-afced1f8810b	Annotation	PCNT	Root object (Image)	Polygon	386.66	433.05	1.256	5.274
					SA TMA 1.czi - Scene #077	ecd464ed-d4ed-4de4-b660-b2d1fab1052a	Annotation	PCNT	Root object (Image)	Polygon	293.25	433.01	1.014	4.395
					SA TMA 1.czi - Scene #077	21b0ed5a-6985-4679-a438-7a0fad3c6d0c	Annotation	PCNT	Root object (Image)	Polygon	334.54	400.69	1.062	4.737
					SA TMA 1.czi - Scene #077	c4ed11da-daa2-437f-bd03-15f4d21a5840	Annotation	PCNT	Root object (Image)	Polygon	344.06	321.77	1.376	5.585
					SA TMA 1.czi - Scene #077	77c69a45-479b-4d38-83f3-db3dc069a82d	Annotation	PCNT	Root object (Image)	Polygon	319.44	301.52	1.062	4.577
					SA TMA 1.czi - Scene #077	f55f9633-c489-46f5-bc1e-3657ae36d31e	Annotation	PCNT	Root object (Image)	Polygon	221.49	509.12	1.787	7.032
					SA TMA 1.czi - Scene #077	bbf9201e-9ace-426e-96a5-f4ee44b8ba5c	Annotation	PCNT	Root object (Image)	Polygon	236.08	232.12	3.96	8.897
					SA TMA 1.czi - Scene #077	72d5cf87-efbe-4b0c-b2ff-e3e58149e387	Annotation	PCNT	Root object (Image)	Polygon	252.1	220.14	0.8933	3.676
					SA TMA 1.czi - Scene #077	e2e197bb-9798-4229-a9a7-65975a253a40	Annotation	PCNT	Root object (Image)	Polygon	262.38	230.96	1.328	4.426
					SA TMA 1.czi - Scene #077	2e62239e-0923-48aa-833c-8749303db080	Annotation	PCNT	Root object (Image)	Polygon	257.42	249.05	1.714	5.585
					SA TMA 1.czi - Scene #077	abca82fc-2d6e-49d8-87d7-49d15af0971f	Annotation	PCNT	Root object (Image)	Polygon	241.14	256.98	1.509	4.828
					SA TMA 1.czi - Scene #077	459a06c2-0c97-473a-8c07-643ab392f912	Annotation	PCNT	Root object (Image)	Polygon	278.63	260.04	2.366	7.471
					SA TMA 1.czi - Scene #077	6abb1ec8-a180-4112-92a0-82014e143bbb	Annotation	PCNT	Root object (Image)	Polygon	260.41	317.99	1.835	6.153
					SA TMA 1.czi - Scene #077	3026eb43-6be9-403c-b0eb-2b1fea8972fc	Annotation	PCNT	Root object (Image)	Polygon	242.53	328.07	2.173	7.032
					SA TMA 1.czi - Scene #077	e1f90e0c-52fd-42d1-af40-1b353007c4c9	Annotation	PCNT	Root object (Image)	Polygon	223.85	315.49	3.259	7.813
					SA TMA 1.czi - Scene #077	eec75e5b-da0f-4171-ad43-7666919c6a0e	Annotation	PCNT	Root object (Image)	Polygon	225.81	310.25	0.5312	3.076
					SA TMA 1.czi - Scene #077	533f5c2f-20aa-44be-abea-9c7e21770d28	Annotation	PCNT	Root object (Image)	Polygon	168.4	351.55	1.135	4.706
					SA TMA 1.czi - Scene #077	67746aa5-94eb-46df-8403-0d334570a8ea	Annotation	PCNT	Root object (Image)	Polygon	159.1	389.9	2.245	6.903
					SA TMA 1.czi - Scene #077	54027272-7717-4f86-b5d1-92141990605c	Annotation	PCNT	Root object (Image)	Polygon	192.59	435.2	1.256	5.274
					SA TMA 1.czi - Scene #077	bd6a4cac-6245-44d2-af88-9b28a47531b0	Annotation	PCNT	Root object (Image)	Polygon	201.64	433.4	1.594	5.713
					SA TMA 1.czi - Scene #077	bedc07a7-5ab1-48fe-a687-63ab08c79252	Annotation	PCNT	Root object (Image)	Polygon	138.83	501	2.849	7.503
					SA TMA 1.czi - Scene #077	5863fb0a-dd95-40c1-b450-e02bdc85c94e	Annotation	PCNT	Root object (Image)	Polygon	173.78	577	1.932	6.592
					SA TMA 1.czi - Scene #077	edc7e93f-745b-4ba0-a54b-ab40a04fc30f	Annotation	PCNT	Root object (Image)	Polygon	255.9	558.04	0.8088	3.456
					SA TMA 1.czi - Scene #077	ec0fc9b7-20ed-4029-9d8e-9089d2c9d6be	Annotation	PCNT	Root object (Image)	Polygon	254.25	566.2	0.5553	2.926
					SA TMA 1.czi - Scene #077	bc06694f-06de-43c1-8bb5-6903fc6ef1a6	Annotation	PCNT	Root object (Image)	Polygon	255.64	603.18	1.521	4.555
					SA TMA 1.czi - Scene #077	ac1b7699-0062-4ce5-b740-4bc19890712a	Annotation	PCNT	Root object (Image)	Polygon	392.31	642.52	0.8692	3.955
					SA TMA 1.czi - Scene #077	672de544-644c-4872-bd18-a8b8d17bc854	Annotation	PCNT	Root object (Image)	Polygon	402.16	644.82	0.8209	3.955
					SA TMA 1.czi - Scene #077	575cec05-b918-4d8a-915b-68ef6803ac2e	Annotation	PCNT	Root object (Image)	Polygon	385	651.54	1.34	4.335
					SA TMA 1.czi - Scene #077	003b4d22-21e7-4a0c-a0b0-29343a23ceac	Annotation	PCNT	Root object (Image)	Polygon	377.3	642.91	0.8451	3.827
					SA TMA 1.czi - Scene #077	effc8e2d-7131-4ca5-86e6-9adcfb617a11	Annotation	PCNT	Root object (Image)	Polygon	436.28	644.7	1.159	4.834
					SA TMA 1.czi - Scene #077	48764d7c-acbf-4ae7-853c-a2f28ecec1db	Annotation	PCNT	Root object (Image)	Polygon	436.6	651.37	1.231	4.115
					SA TMA 1.czi - Scene #077	c9156163-8508-4a21-b91d-8f2275e1cfaa	Annotation	PCNT	Root object (Image)	Polygon	491.83	601.86	1.219	4.206
					SA TMA 1.czi - Scene #077	814c9fe1-ebb2-456e-849c-80e685283e82	Annotation	PCNT	Root object (Image)	Polygon	505.64	605.92	1.099	4.078
					SA TMA 1.czi - Scene #077	d0e50648-2033-458c-80fe-cf325f4dce8c	Annotation	PCNT	Root object (Image)	Polygon	428.08	574.29	1.811	6.464
					SA TMA 1.czi - Scene #077	e4744e0c-8052-4a4a-87d8-81bb2dee73bc	Annotation	PCNT	Root object (Image)	Polygon	394.83	552.97	3.211	7.813
					SA TMA 1.czi - Scene #077	28f3a29a-704e-4e6b-87da-c3f36c8c8b18	Annotation	PCNT	Root object (Image)	Polygon	401.96	553.33	3.67	8.124
					SA TMA 1.czi - Scene #077	58b2b590-8d70-488d-b470-687ed647ddd5	Annotation	PCNT	Root object (Image)	Polygon	332.76	556.61	1.473	4.737
					SA TMA 1.czi - Scene #077	86c7714e-162c-4cfc-96db-469d45a441fc	Annotation	PCNT	Root object (Image)	Polygon	330.56	567.46	2.028	5.487
					SA TMA 1.czi - Scene #077	5d2c6ff0-6544-4f55-ab8f-e37d9b388a81	Annotation	PCNT	Root object (Image)	Polygon	355.69	495.52	2.583	6.934
					SA TMA 1.czi - Scene #077	24de58e8-6638-4b27-8ae9-76315040f7cc	Annotation	PCNT	Root object (Image)	Polygon	350.5	508.6	1.449	5.713
					SA TMA 1.czi - Scene #077	a2a8db44-c520-4cca-b755-8b823996bf85	Annotation	PCNT	Root object (Image)	Polygon	358.16	523.36	1.932	6.592
					SA TMA 1.czi - Scene #077	eb548160-6a34-45b0-9828-eb38d0773546	Annotation	PCNT	Root object (Image)	Polygon	369.14	518.42	1.231	4.115
					SA TMA 1.czi - Scene #077	a61835ad-c74d-49b8-a113-6f13ae75c21d	Annotation	PCNT	Root object (Image)	Polygon	387.93	515.21	0.9416	4.266
					SA TMA 1.czi - Scene #077	565cc7d4-b959-473b-9521-a2a04220fbc6	Annotation	PCNT	Root object (Image)	Polygon	416.98	510.42	1.062	4.395
					SA TMA 1.czi - Scene #077	85b23bc1-b32b-42d9-baf6-d693fe9bbdbf	Annotation	PCNT	Root object (Image)	Polygon	373.37	495.11	0.7243	3.516
					SA TMA 1.czi - Scene #077	990e8eb0-48ef-4eab-960b-b399014837aa	Annotation	PCNT	Root object (Image)	Polygon	306.11	423.45	1.738	6.153
					SA TMA 1.czi - Scene #077	4c96f147-90fb-4f72-a123-0f5c85c7fd01	Annotation	PCNT	Root object (Image)	Polygon	324.35	387.63	1.738	6.153
					SA TMA 1.czi - Scene #077	ac2935e2-9100-49cc-b363-9d6a06e4b433	Annotation	PCNT	Root object (Image)	Polygon	330.4	392.59	1.038	4.266
					SA TMA 1.czi - Scene #077	6d7da717-6493-4932-872e-872d63737c0d	Annotation	PCNT	Root object (Image)	Polygon	340.83	397.52	0.9658	4.395
					SA TMA 1.czi - Scene #077	6195ec44-325e-4513-92e7-7d29a5e9c397	Annotation	PCNT	Root object (Image)	Polygon	339.73	380.05	0.5795	2.926
					SA TMA 1.czi - Scene #077	4a4e006f-e2a5-4a97-b9ec-42dd1faf299f	Annotation	PCNT	Root object (Image)	Polygon	343.5	383.68	2.028	6.592
					SA TMA 1.czi - Scene #077	276ef36e-2e5d-4fe8-bead-ba7e028228d8	Annotation	PCNT	Root object (Image)	Polygon	325.23	371.48	1.449	5.713
					SA TMA 1.czi - Scene #077	e541fede-2118-4a33-99b8-57841b249d04	Annotation	PCNT	Root object (Image)	Polygon	296.28	109.06	0.7002	3.236
					SA TMA 1.czi - Scene #077	5a74ef9c-b4f8-4aa0-bf43-c789ba717964	Annotation	PCNT	Root object (Image)	Polygon	302.54	109.28	1.123	4.206
					SA TMA 1.czi - Scene #077	8863e0a1-83b1-4125-922d-59ad1ce4fe7a	Annotation	PCNT	Root object (Image)	Polygon	313.62	117.48	0.8209	3.955
					SA TMA 1.czi - Scene #077	b419378e-5357-41b5-b92d-85f2c925dfa4	Annotation	PCNT	Root object (Image)	Polygon	378.27	53.66	2.535	7.782
					SA TMA 1.czi - Scene #077	36d595cf-801c-463f-8c20-ba4c739f43a3	Annotation	PCNT	Root object (Image)	Polygon	408.31	21.86	1.666	5.048
					SA TMA 1.czi - Scene #077	6a33adb5-c28e-4b53-b9ba-b40000c9417f	Annotation	PCNT	Root object (Image)	Polygon	407.08	90.54	1.05	3.896
					SA TMA 1.czi - Scene #077	cd350ff6-50c4-4d07-8261-23734261c6a8	Annotation	PCNT	Root object (Image)	Polygon	424.1	88.05	2.125	6.592
					SA TMA 1.czi - Scene #077	79ca131d-6770-4e9a-9ba4-35528005099f	Annotation	PCNT	Root object (Image)	Polygon	479.68	89.77	1.98	6.592
					SA TMA 1.czi - Scene #077	5f29a2e0-e4fb-4ed9-8f37-f83feab0abe2	Annotation	PCNT	Root object (Image)	Polygon	465.46	118.93	2.897	7.503
					SA TMA 1.czi - Scene #077	1dc6a09a-e326-4c3a-9ffa-e725e1e5783a	Annotation	PCNT	Root object (Image)	Polygon	490.55	75.96	1.666	6.024
					SA TMA 1.czi - Scene #077	f16ce815-38ce-4b08-9db2-8e77c2682a5c	Annotation	PCNT	Root object (Image)	Polygon	486.46	130.41	1.787	6.592
					SA TMA 1.czi - Scene #077	6f0fc754-43df-4460-a929-756d1f93ef40	Annotation	PCNT	Root object (Image)	Polygon	596.39	188.48	1.352	5.274
					SA TMA 1.czi - Scene #077	f074c556-9df2-487f-bc03-7e6aa573e0ef	Annotation	PCNT	Root object (Image)	Polygon	566.18	216.72	2.656	7.032
					SA TMA 1.czi - Scene #077	443866ab-3c7e-4d81-97f8-b7645a010db5	Annotation	PCNT	Root object (Image)	Polygon	548.78	242.67	1.642	6.153
					SA TMA 1.czi - Scene #077	04eb2b31-66d2-4c2b-8697-0d5d462cb2e3	Annotation	PCNT	Root object (Image)	Polygon	547.37	235.73	0.8692	3.955
					SA TMA 1.czi - Scene #077	09cb7595-0d55-42ff-b9e0-23aed3a06561	Annotation	PCNT	Root object (Image)	Polygon	540.91	301.71	0.8209	3.547
					SA TMA 1.czi - Scene #077	f58e2d7a-d7dd-4e66-bbac-c38f8de9940d	Annotation	PCNT	Root object (Image)	Polygon	625.7	215.95	2.414	6.624
					SA TMA 1.czi - Scene #077	cc65ae99-c17d-4a2f-a2d6-df4a3fca1b83	Annotation	PCNT	Root object (Image)	Polygon	685.32	269.64	4.201	9.003
					SA TMA 1.czi - Scene #077	b3bd4190-3bb2-4315-9876-bbccea7551be	Annotation	PCNT	Root object (Image)	Polygon	575.05	606.76	1.425	4.737
					SA TMA 1.czi - Scene #077	860fcdae-d3d6-4e81-9386-cb0abbe0598e	Annotation	PCNT	Root object (Image)	Polygon	562.77	596	0.676	3.516
					SA TMA 1.czi - Scene #077	9374a4df-0a35-45a4-b9eb-eb652debf203	Annotation	PCNT	Root object (Image)	Polygon	449.67	464.94	2.704	7.471
					SA TMA 1.czi - Scene #077	1c91a039-d319-4da7-b882-3827e7c75b23	Annotation	PCNT	Root object (Image)	Polygon	496.9	465.81	2.752	7.063
					SA TMA 1.czi - Scene #077	2431b73b-7036-4598-86cd-4f26bf5d8131	Annotation	PCNT	Root object (Image)	Polygon	580.72	456.26	1.352	5.274
					SA TMA 1.czi - Scene #077	790562d6-ecc4-4748-8d1e-db73b5b63740	Annotation	PCNT	Root object (Image)	Polygon	350.06	532.56	1.449	5.713
					SA TMA 1.czi - Scene #077	428660a8-a872-4959-bb4f-497e9a201783	Annotation	PCNT	Root object (Image)	Polygon	356.14	549.88	1.642	6.153
					SA TMA 1.czi - Scene #077	44f75c01-403c-4d5b-be93-cdde1ed29ab8	Annotation	PCNT	Root object (Image)	Rectangle	361.15	570.02	0.2897	2.197
					SA TMA 1.czi - Scene #078	3fb5b43f-64e6-4cd5-aeea-e1bec2d28266	Annotation	PCNT	Root object (Image)	Polygon	828.88	703.58	2.656	6.774
					SA TMA 1.czi - Scene #078	0836750d-ec4a-4ede-8421-9e67430a777b	Annotation	PCNT	Root object (Image)	Polygon	831.47	709.8	2.68	7.175
					SA TMA 1.czi - Scene #078	b2700b90-f634-4ce6-a902-321b310b4e0b	Annotation	PCNT	Root object (Image)	Polygon	849.77	742.55	2.704	7.032
					SA TMA 1.czi - Scene #078	06d570bd-79ea-4bdc-b85b-8241332ba853	Annotation	PCNT	Root object (Image)	Polygon	878.26	736.6	4.008	9.229
					SA TMA 1.czi - Scene #078	34314565-62b4-446f-b022-400a6e7ce5bc	Annotation	PCNT	Root object (Image)	Polygon	910.1	719.94	1.859	5.969
					SA TMA 1.czi - Scene #078	550b2336-2f7d-4053-be1c-29f674c67c70	Annotation	PCNT	Root object (Image)	Polygon	896.48	683.34	2.897	7.396
					SA TMA 1.czi - Scene #078	d1262fc5-2513-461d-8d65-8c0299c5c1a2	Annotation	PCNT	Root object (Image)	Polygon	890.85	642.23	2.294	6.394
					SA TMA 1.czi - Scene #078	feb738d7-0df0-461e-abd1-62e6e30ef8c3	Annotation	PCNT	Root object (Image)	Polygon	933.71	626.83	1.352	4.834
					SA TMA 1.czi - Scene #078	e8570aef-c577-42d6-8339-2bb9adc9b31f	Annotation	PCNT	Root object (Image)	Polygon	939.61	624.43	2.245	6.271
					SA TMA 1.czi - Scene #078	0642f6bb-92d8-4686-93b6-31a6909a5cb9	Annotation	PCNT	Root object (Image)	Polygon	944	610.45	1.98	5.638
					SA TMA 1.czi - Scene #078	a5e4a454-df77-4703-84e1-a79c767a79b7	Annotation	PCNT	Root object (Image)	Polygon	857.34	833.4	2.149	6.024
					SA TMA 1.czi - Scene #078	831fed77-500b-4b02-9365-6d24e54a29d3	Annotation	PCNT	Root object (Image)	Polygon	820.21	932.54	2.559	6.864
					SA TMA 1.czi - Scene #078	21edbd3b-d860-4e3d-a2dc-61b8ef453eb6	Annotation	PCNT	Root object (Image)	Polygon	771.75	989.88	2.366	6.83
					SA TMA 1.czi - Scene #078	bf3256fb-1fa2-483d-a87f-48b383c86875	Annotation	PCNT	Root object (Image)	Polygon	654.42	918.11	2.366	6.705
					SA TMA 1.czi - Scene #078	3250191d-afe9-4390-84e6-38b7ba78abd9	Annotation	PCNT	Root object (Image)	Polygon	537.55	931.62	2.366	6.719
					SA TMA 1.czi - Scene #078	868c1b5b-94c3-4355-92ed-4b3c7ff791a8	Annotation	PCNT	Root object (Image)	Polygon	525.5	877.02	2.125	6.335
					SA TMA 1.czi - Scene #078	f41a36fa-f093-4cba-9281-f553f5394afb	Annotation	PCNT	Root object (Image)	Polygon	537.9	856.6	2.608	7.471
					SA TMA 1.czi - Scene #078	2d40d8a9-82ee-4409-b727-3da70c199371	Annotation	PCNT	Root object (Image)	Polygon	542.32	863.31	2.149	5.949
					SA TMA 1.czi - Scene #078	2e952f1b-97e1-4210-bded-a673016c70db	Annotation	PCNT	Root object (Image)	Polygon	567.24	781.15	2.535	6.903
					SA TMA 1.czi - Scene #078	3fb09635-8d6c-444a-b4dc-8123e5f6451e	Annotation	PCNT	Root object (Image)	Polygon	567.04	789.43	2.27	6.335
					SA TMA 1.czi - Scene #078	dd3a43db-9587-400c-8c08-26baff8f92e6	Annotation	PCNT	Root object (Image)	Polygon	807.43	746.94	1.4	5.274
					SA TMA 1.czi - Scene #078	2a1f525d-7c75-4bb3-aefa-4a7c22ccfa51	Annotation	PCNT	Root object (Image)	Polygon	821.35	785.43	2.028	6.592
					SA TMA 1.czi - Scene #078	951e0323-d810-4506-82d0-059414843c5e	Annotation	PCNT	Root object (Image)	Polygon	830.25	819.81	2.511	6.517
					SA TMA 1.czi - Scene #078	31b92bfa-7c43-471a-9bcf-b4ff5c8c521a	Annotation	PCNT	Root object (Image)	Polygon	810.26	932.06	3.235	8.158
					SA TMA 1.czi - Scene #078	efca3531-c4b7-4209-827a-51749f9cf780	Annotation	PCNT	Root object (Image)	Polygon	812.76	940.69	2.052	6.024
					SA TMA 1.czi - Scene #078	ba510b41-7793-4929-9aa7-da031720be15	Annotation	PCNT	Root object (Image)	Polygon	787.32	906.57	3.066	8.794
					SA TMA 1.czi - Scene #078	f0df1689-a4bb-4a4e-a970-73094277b886	Annotation	PCNT	Root object (Image)	Polygon	784.22	905.96	0.9899	4.706
					SA TMA 1.czi - Scene #078	aa941939-e73a-4c5b-923f-6ec5da46ea8b	Annotation	PCNT	Root object (Image)	Polygon	772.08	893.99	3.622	8.903
					SA TMA 1.czi - Scene #078	35b77eb2-22c5-4d87-886b-4e5c94c05265	Annotation	PCNT	Root object (Image)	Polygon	778.13	876.04	2.511	7.471
					SA TMA 1.czi - Scene #078	44c84bee-28b1-46f4-a2b2-7fde789ede97	Annotation	PCNT	Root object (Image)	Polygon	786.64	872.01	2.342	6.271
					SA TMA 1.czi - Scene #078	c9ef7a37-3559-4e63-855e-3c9f71c85931	Annotation	PCNT	Root object (Image)	Polygon	787.34	874.75	2.39	6.576
					SA TMA 1.czi - Scene #078	4ce3882c-7b9b-4268-954c-67d4f2fb8670	Annotation	PCNT	Root object (Image)	Polygon	709.25	895.91	2.27	6.774
					SA TMA 1.czi - Scene #078	c44a29c8-a8f0-4ce1-bbe4-e0001e6600ed	Annotation	PCNT	Root object (Image)	Polygon	709.55	908.16	2.583	6.702
					SA TMA 1.czi - Scene #078	5e92068c-3b1e-419b-b7d1-1165fb7412dd	Annotation	PCNT	Root object (Image)	Polygon	724.27	940.73	2.463	6.839
					SA TMA 1.czi - Scene #078	b07989ab-1a0f-4758-8944-bde42a64612f	Annotation	PCNT	Root object (Image)	Polygon	734.63	951.49	1.497	5.274
					SA TMA 1.czi - Scene #078	63f00c78-8141-493f-bc56-1916954bc3d3	Annotation	PCNT	Root object (Image)	Polygon	731.97	957.33	2.197	6.408
					SA TMA 1.czi - Scene #078	43b12196-fdc8-4094-ac5e-b4a81f144685	Annotation	PCNT	Root object (Image)	Polygon	735.72	962.95	1.932	6.592
					SA TMA 1.czi - Scene #078	c7f012ad-e4bd-4505-9b5b-fa5b7af86046	Annotation	PCNT	Root object (Image)	Polygon	738.58	963.47	1.811	5.585
					SA TMA 1.czi - Scene #078	d83005a5-156b-4502-a66d-7c63ecb6806e	Annotation	PCNT	Root object (Image)	Polygon	740.12	963.64	1.666	5.856
					SA TMA 1.czi - Scene #078	983481b2-6898-4e43-9b85-26ca5330babb	Annotation	PCNT	Root object (Image)	Polygon	744	962.46	1.618	5.272
					SA TMA 1.czi - Scene #078	3adc46ce-2c87-47a2-b937-f746ed2a9f55	Annotation	PCNT	Root object (Image)	Polygon	746.43	955.6	1.666	5.392
					SA TMA 1.czi - Scene #078	7697e26e-ae86-45c0-8dbd-961ec230fb9b	Annotation	PCNT	Root object (Image)	Polygon	748.37	959.33	3.235	7.653
					SA TMA 1.czi - Scene #078	ebfeaf6b-2039-4e18-ae8e-6176da943846	Annotation	PCNT	Root object (Image)	Polygon	777.02	964.46	1.473	4.953
					SA TMA 1.czi - Scene #078	1d42ceca-328e-4d07-864c-83847d9a838b	Annotation	PCNT	Root object (Image)	Polygon	779.01	986.21	2.052	6.71
					SA TMA 1.czi - Scene #078	bad9e5ce-67b8-4177-a45c-553bddbd7da1	Annotation	PCNT	Root object (Image)	Polygon	780.43	989.28	1.642	5.456
					SA TMA 1.czi - Scene #078	9173da73-5c8c-49df-b85c-a5b18cd51238	Annotation	PCNT	Root object (Image)	Polygon	745.02	983.07	1.014	4.227
					SA TMA 1.czi - Scene #078	21127d6a-82a3-4f5f-a44f-98b5ee054f6c	Annotation	PCNT	Root object (Image)	Polygon	643.6	927.38	2.487	6.848
					SA TMA 1.czi - Scene #078	37ff2306-0aa8-4355-9178-5a4c9217c424	Annotation	PCNT	Root object (Image)	Polygon	647.35	925.97	1.207	5.081
					SA TMA 1.czi - Scene #078	08431ec1-451f-442b-85df-fa5300e7394b	Annotation	PCNT	Root object (Image)	Polygon	637.39	889.19	1.98	5.84
					SA TMA 1.czi - Scene #078	2da0243c-9467-4aed-bd8e-08718159b4d5	Annotation	PCNT	Root object (Image)	Polygon	594.66	911.59	2.704	7.471
					SA TMA 1.czi - Scene #078	c4d808d5-41b1-4ebe-b243-d5c9a242e10e	Annotation	PCNT	Root object (Image)	Polygon	597.57	894.13	1.497	5.84
					SA TMA 1.czi - Scene #078	14a3ea3a-c945-46f3-9fa3-0c6b33597deb	Annotation	PCNT	Root object (Image)	Polygon	589.41	767.85	1.4	5.016
					SA TMA 1.czi - Scene #078	e8ce4906-f5bf-4f82-88f4-8a357126ffbb	Annotation	PCNT	Root object (Image)	Polygon	590.11	770.42	1.231	4.636
					SA TMA 1.czi - Scene #078	066374f2-ba8d-4666-ad03-6e255cc92583	Annotation	PCNT	Root object (Image)	Polygon	589.5	775.38	2.632	6.903
					SA TMA 1.czi - Scene #078	685ef672-0911-430b-8435-5e30cd9319ce	Annotation	PCNT	Root object (Image)	Polygon	603.41	767.39	3.09	7.299
					SA TMA 1.czi - Scene #078	ecec901e-5889-422e-b204-55a6f79f8825	Annotation	PCNT	Root object (Image)	Polygon	598.07	808.01	1.69	5.456
					SA TMA 1.czi - Scene #078	91e48d03-1825-4903-a44d-204f6a6224a0	Annotation	PCNT	Root object (Image)	Polygon	602.89	811.92	1.883	5.713
					SA TMA 1.czi - Scene #078	64271181-0de9-4248-b251-948a997f66ae	Annotation	PCNT	Root object (Image)	Polygon	797.24	615.55	3.308	7.964
					SA TMA 1.czi - Scene #078	153154f6-5d52-4fc9-9c01-bcde70da5f70	Annotation	PCNT	Root object (Image)	Polygon	801.3	612.06	2.366	7.214
					SA TMA 1.czi - Scene #078	7333578f-50ed-48be-b972-ca925ad49a54	Annotation	PCNT	Root object (Image)	Polygon	776.76	627.04	1.473	5.529
					SA TMA 1.czi - Scene #078	0bf845cb-fbbc-4b41-87d6-25b43ed99829	Annotation	PCNT	Root object (Image)	Polygon	783.86	625.42	1.4	5.106
					SA TMA 1.czi - Scene #078	c2643f52-174b-4fde-91dd-e30bf9249579	Annotation	PCNT	Root object (Image)	Polygon	758.82	614.98	3.815	9.037
					SA TMA 1.czi - Scene #078	17cc3999-231f-43f8-bc52-4d6083160ab2	Annotation	PCNT	Root object (Image)	Polygon	732.38	636.47	1.738	5.387
					SA TMA 1.czi - Scene #078	5bfd97b2-cd3f-4ebe-8759-9403df9a0ff7	Annotation	PCNT	Root object (Image)	Polygon	736.58	640.62	2.535	6.71
					SA TMA 1.czi - Scene #078	afe259d1-fca7-4549-b081-85fe1b0e1054	Annotation	PCNT	Root object (Image)	Polygon	748.12	658.98	2.004	6.394
					SA TMA 1.czi - Scene #078	b4976843-bead-43ad-80ed-37d95e150be5	Annotation	PCNT	Root object (Image)	Polygon	746.59	664.44	2.487	6.834
					SA TMA 1.czi - Scene #078	5bebe0f5-9777-409a-b146-af9289e8b282	Annotation	PCNT	Root object (Image)	Polygon	730.88	681.46	2.777	7.267
					SA TMA 1.czi - Scene #078	b7b994a8-4e12-44f4-ad2a-e5625ca08d18	Annotation	PCNT	Root object (Image)	Polygon	593.57	727.99	2.946	7.578
					SA TMA 1.czi - Scene #078	68378627-5055-49cb-8819-fd812186f057	Annotation	PCNT	Root object (Image)	Polygon	522.96	667.48	2.873	7.581
					SA TMA 1.czi - Scene #078	82addfd7-c89c-44c0-b101-ae0dcc9a4cba	Annotation	PCNT	Root object (Image)	Polygon	463.15	571.26	1.014	4.395
					SA TMA 1.czi - Scene #078	ddee09b3-acff-4d6f-8120-37c7872e8602	Annotation	PCNT	Root object (Image)	Polygon	464.09	572.49	1.545	5.546
					SA TMA 1.czi - Scene #078	d59515d4-3253-47fa-b22f-167c401fc49b	Annotation	PCNT	Root object (Image)	Polygon	474.24	574.16	1.763	6.024
					SA TMA 1.czi - Scene #078	e9b103ab-7a16-43db-b534-d81b9266dbee	Annotation	PCNT	Root object (Image)	Polygon	469.76	576.03	2.149	6.59
					SA TMA 1.czi - Scene #078	21bc92c0-f8ff-4daa-b434-4c555b608486	Annotation	PCNT	Root object (Image)	Polygon	449.35	536.23	2.728	7.343
					SA TMA 1.czi - Scene #078	06cab9c5-71a6-4ff5-85b1-03d386d18488	Annotation	PCNT	Root object (Image)	Polygon	614.62	609.52	3.066	7.614
					SA TMA 1.czi - Scene #078	b66270af-9ddc-4679-8786-fac1b3a6d2b7	Annotation	PCNT	Root object (Image)	Polygon	669.48	646.86	2.245	7.03
					SA TMA 1.czi - Scene #078	291bf9b9-7e9f-46f8-b347-c9c7b3a9a889	Annotation	PCNT	Root object (Image)	Polygon	673.6	649.4	2.801	9.062
					SA TMA 1.czi - Scene #078	a95de6ec-90b0-4756-9df2-f6f98e9c2254	Annotation	PCNT	Root object (Image)	Polygon	677.84	613.36	4.66	9.213
					SA TMA 1.czi - Scene #078	736862f3-8b78-424c-aa42-0db14d52fab2	Annotation	PCNT	Root object (Image)	Polygon	689.55	604.7	2.777	7.267
					SA TMA 1.czi - Scene #078	c0ef8dde-de33-49ce-83ab-6a291f38d054	Annotation	PCNT	Root object (Image)	Polygon	727.42	597.95	1.69	5.521
					SA TMA 1.czi - Scene #078	1bbca8b3-4985-420d-b4e6-e8038d9552a4	Annotation	PCNT	Root object (Image)	Polygon	724.99	606.86	1.352	4.704
					SA TMA 1.czi - Scene #078	f530d8e7-1916-4e51-b2d9-21891769329d	Annotation	PCNT	Root object (Image)	Polygon	725.41	609.53	1.159	5.016
					SA TMA 1.czi - Scene #078	2d04fe82-6332-4d17-b4b5-c2ad5d1ec4cc	Annotation	PCNT	Root object (Image)	Polygon	700.96	638.21	1.956	6.735
					SA TMA 1.czi - Scene #078	66c6e680-1da1-485d-86a7-dc5084a60261	Annotation	PCNT	Root object (Image)	Polygon	753.1	658.65	2.849	7.299
					SA TMA 1.czi - Scene #078	352ddf04-b277-4cde-9f24-01b382765202	Annotation	PCNT	Root object (Image)	Polygon	939.08	591.17	3.984	8.468
					SA TMA 1.czi - Scene #078	92d0a4d0-b3e2-4280-89ab-ee74883c2c99	Annotation	PCNT	Root object (Image)	Polygon	948.7	510.22	3.767	8.093
					SA TMA 1.czi - Scene #078	1fa09b51-9878-4b13-b103-b7728a07a197	Annotation	PCNT	Root object (Image)	Polygon	581.29	776.68	1.594	5.713
					SA TMA 1.czi - Scene #078	4f5c52c0-07ae-4caa-a5b3-ca0913289c11	Annotation	PCNT	Root object (Image)	Polygon	569.06	752.55	0.9658	4.395
					SA TMA 1.czi - Scene #078	d6b80a50-8197-4e7e-9f6d-7e02e000b21e	Annotation	PCNT	Root object (Image)	Polygon	577.3	759.42	0.6278	3.516
					SA TMA 1.czi - Scene #078	e1aa9623-b327-4a54-ba51-c611e90f2b88	Annotation	PCNT	Root object (Image)	Polygon	582.21	811.02	1.738	6.153
					SA TMA 1.czi - Scene #078	f430121b-add1-45c3-be0b-54c9bad97294	Annotation	PCNT	Root object (Image)	Polygon	635.96	822.36	1.111	4.834
					SA TMA 1.czi - Scene #078	c2358f37-25ed-49b1-b70c-047ffadd7558	Annotation	PCNT	Root object (Image)	Polygon	630.62	807.32	2.752	7.911
					SA TMA 1.czi - Scene #078	bbe5b0b7-9118-4fb0-8ed4-dfbbc46dd859	Annotation	PCNT	Root object (Image)	Polygon	540.18	864.27	1.642	5.713
					SA TMA 1.czi - Scene #078	c9faa1a6-12d7-4e1a-92b1-bc253d513356	Annotation	PCNT	Root object (Image)	Polygon	565.05	887.75	1.738	5.713
					SA TMA 1.czi - Scene #078	270e4a41-465f-4892-ad32-8ba7c290c246	Annotation	PCNT	Root object (Image)	Polygon	604.63	877.12	2.173	6.153
					SA TMA 1.czi - Scene #078	c4f6bf87-fa02-46b6-916a-bf551a37a733	Annotation	PCNT	Root object (Image)	Polygon	635.62	910.85	1.835	5.713
					SA TMA 1.czi - Scene #078	c2de7b0b-7f83-492c-903b-28a0d2062a59	Annotation	PCNT	Root object (Image)	Polygon	669.26	935.36	1.256	5.274
					SA TMA 1.czi - Scene #078	40b0d39d-0218-4a0b-935c-3d767190026b	Annotation	PCNT	Root object (Image)	Polygon	933.27	589.8	0.5795	3.516
					SA TMA 1.czi - Scene #078	c33a3ee8-fea4-49a5-ae46-87223b09813b	Annotation	PCNT	Root object (Image)	Polygon	931.51	589.03	0.7726	3.955
					SA TMA 1.czi - Scene #078	c7b5a499-138d-432e-9066-69981d018ade	Annotation	PCNT	Root object (Image)	Polygon	463.96	601.79	1.835	6.153
					SA TMA 1.czi - Scene #078	88e54632-b00b-4971-b59c-4e353d35723f	Annotation	PCNT	Root object (Image)	Polygon	475.53	607.63	1.545	5.274
					SA TMA 1.czi - Scene #078	5077c9b4-3c2d-4005-ade0-72ade228db27	Annotation	PCNT	Root object (Image)	Polygon	480.74	617.11	1.352	5.274
					SA TMA 1.czi - Scene #078	096c3303-c3f3-411c-a231-d3a3324d19ce	Annotation	PCNT	Root object (Image)	Polygon	478.48	619	0.5312	3.076
					SA TMA 1.czi - Scene #078	2c21f462-dd3e-4b19-a49d-0663c98aaf89	Annotation	PCNT	Root object (Image)	Polygon	461.39	624.38	0.3863	2.637
					SA TMA 1.czi - Scene #078	19dfdc1f-d5e7-43b7-91d8-5a07fea288b7	Annotation	PCNT	Root object (Image)	Polygon	441.82	558.03	1.352	5.274
					SA TMA 1.czi - Scene #078	3c3a87e6-3410-434a-a0d4-c0400706d68f	Annotation	PCNT	Root object (Image)	Polygon	704.8	606.21	0.9175	4.395
					SA TMA 1.czi - Scene #078	492e670b-a284-4e0d-a532-77759c91a58e	Annotation	PCNT	Root object (Image)	Polygon	712.55	609.5	0.676	3.516
					SA TMA 1.czi - Scene #078	986bb7cf-588a-4037-984b-a2aba632e7ed	Annotation	PCNT	Root object (Image)	Polygon	721.04	597.23	0.8209	3.955
					SA TMA 1.czi - Scene #078	95f6af62-755b-4172-b5e5-7382648e0e49	Annotation	PCNT	Root object (Image)	Polygon	687.13	598.98	1.69	6.153
					SA TMA 1.czi - Scene #078	3391bf72-0269-41bb-adda-573c0e0e534e	Annotation	PCNT	Root object (Image)	Polygon	686.5	609.6	1.594	5.274
					SA TMA 1.czi - Scene #078	b72a38bc-536f-4a27-bdfe-53c882db9900	Annotation	PCNT	Root object (Image)	Polygon	667.92	614.63	1.062	4.834
					SA TMA 1.czi - Scene #078	4d561014-37d2-4b31-973b-8501095638f7	Annotation	PCNT	Root object (Image)	Polygon	699.78	612	1.062	4.834
					SA TMA 1.czi - Scene #078	786d7da8-46c4-4ea2-bc69-be7477f39e56	Annotation	PCNT	Root object (Image)	Polygon	693.72	651.1	1.111	4.395
					SA TMA 1.czi - Scene #078	896a8640-4a91-4dff-a7df-df44c6048f99	Annotation	PCNT	Root object (Image)	Polygon	703.61	662.97	0.6278	3.516
					SA TMA 1.czi - Scene #078	5fb6633f-afa6-417b-8214-f2b515e91d64	Annotation	PCNT	Root object (Image)	Polygon	707.81	671.02	1.594	5.713
					SA TMA 1.czi - Scene #078	b2c81833-f4ca-4e8e-884c-88b7d8bb6e58	Annotation	PCNT	Root object (Image)	Polygon	706.71	669.13	0.9658	4.395
					SA TMA 1.czi - Scene #078	c078ecb6-61ec-40af-b378-6d777122c0a8	Annotation	PCNT	Root object (Image)	Polygon	710.84	674.34	1.4	5.274
					SA TMA 1.czi - Scene #078	89cb5a43-3d22-4907-994f-413debeaa5b1	Annotation	PCNT	Root object (Image)	Polygon	714.32	677.77	1.497	5.274
					SA TMA 1.czi - Scene #078	f970510f-e866-4fb4-9cd7-10264d825e7f	Annotation	PCNT	Root object (Image)	Polygon	720.07	676.31	1.497	5.713
					SA TMA 1.czi - Scene #078	41b55ae0-100f-425d-bf5c-aa775db86683	Annotation	PCNT	Root object (Image)	Polygon	729.64	671.76	1.642	5.713
					SA TMA 1.czi - Scene #078	52ab0fa6-5a0a-403f-9f4d-a5a18673c931	Annotation	PCNT	Root object (Image)	Polygon	724.47	662.43	0.8692	3.955
					SA TMA 1.czi - Scene #078	7cb319fa-90aa-4d02-9b58-231e84ef2d37	Annotation	PCNT	Root object (Image)	Polygon	749.88	641.85	2.366	7.471
					SA TMA 1.czi - Scene #078	5c7f91fc-1d51-4e0f-804a-0b41ee48193d	Annotation	PCNT	Root object (Image)	Polygon	747.26	633.85	2.414	7.032
					SA TMA 1.czi - Scene #078	0aa39cc4-5af8-47fd-b06e-41862e81f66a	Annotation	PCNT	Root object (Image)	Polygon	794.96	631.18	1.497	5.713
					SA TMA 1.czi - Scene #078	74689c3f-a348-4fb1-aab2-7d939bddf089	Annotation	PCNT	Root object (Image)	Polygon	801.01	628.99	1.352	4.834
					SA TMA 1.czi - Scene #078	3da793d7-0ae9-4235-baca-fc754ab3cd79	Annotation	PCNT	Root object (Image)	Polygon	794.09	624.23	0.9175	4.395
					SA TMA 1.czi - Scene #078	35d74274-70d9-4c02-bec3-c215a3461e70	Annotation	PCNT	Root object (Image)	Polygon	802.3	622.21	0.8692	3.955
					SA TMA 1.czi - Scene #078	3cb77096-3ce0-44c0-963a-a227b935cdf2	Annotation	PCNT	Root object (Image)	Polygon	791.92	616.81	1.352	5.274
					SA TMA 1.czi - Scene #078	f7d8df47-dc89-4291-ac00-92eebb9e8b50	Annotation	PCNT	Root object (Image)	Polygon	791.65	606.3	1.4	4.834
					SA TMA 1.czi - Scene #078	ef2fccbe-a493-4b13-99ad-1c39c3ddbdb3	Annotation	PCNT	Root object (Image)	Polygon	806.11	598.56	1.545	5.713
					SA TMA 1.czi - Scene #078	fa928e2d-f78d-4226-84dd-b7c2962ac908	Annotation	PCNT	Root object (Image)	Polygon	772.93	622.55	1.883	6.592
					SA TMA 1.czi - Scene #078	5eb4e5af-601d-45e3-8434-ba885d076485	Annotation	PCNT	Root object (Image)	Polygon	808.71	667.95	1.159	4.834
					SA TMA 1.czi - Scene #078	42b88c20-8067-4666-93c8-f229ace506c4	Annotation	PCNT	Root object (Image)	Polygon	818.85	682.45	1.111	4.395
					SA TMA 1.czi - Scene #078	867ef436-fba3-404f-b87a-2ea51ab5dc86	Annotation	PCNT	Root object (Image)	Polygon	821.7	689.28	0.9416	4.266
					SA TMA 1.czi - Scene #078	2e948903-4d59-4334-a715-c62518e122b6	Annotation	PCNT	Root object (Image)	Polygon	832.63	665.49	1.787	6.153
					SA TMA 1.czi - Scene #078	dd8804fb-8032-4690-be87-453bc749716d	Annotation	PCNT	Root object (Image)	Polygon	830.93	668.83	1.014	4.395
					SA TMA 1.czi - Scene #078	02212138-40ce-44d3-88cd-1aff4bc8a6a4	Annotation	PCNT	Root object (Image)	Polygon	823.07	664.23	1.014	4.395
					SA TMA 1.czi - Scene #078	a9fe3412-2682-4c2e-a938-56874ca381b0	Annotation	PCNT	Root object (Image)	Polygon	828.54	658.96	2.849	7.653
					SA TMA 1.czi - Scene #078	d04dfe67-d5b4-48da-a20b-40692ef3079b	Annotation	PCNT	Root object (Image)	Polygon	829.34	700.37	1.594	5.713
					SA TMA 1.czi - Scene #078	3686b9f8-e19d-47da-91c6-730269d9d2c5	Annotation	PCNT	Root object (Image)	Polygon	845.36	695.26	1.594	5.274
					SA TMA 1.czi - Scene #078	f30d8a7f-5fa1-49c5-adc7-fbb907e1d81d	Annotation	PCNT	Root object (Image)	Polygon	823.09	718.13	1.352	4.834
					SA TMA 1.czi - Scene #078	8cd2e503-2b94-44d0-9283-aa80f44e4dd5	Annotation	PCNT	Root object (Image)	Polygon	817.01	722.98	1.618	5.145
					SA TMA 1.czi - Scene #078	5238c133-b4b1-4c7e-8d75-f55c7a9b6b43	Annotation	PCNT	Root object (Image)	Polygon	809.58	723.16	1.449	5.274
					SA TMA 1.czi - Scene #078	50ebbb4e-cef4-46fa-8053-232467324ef2	Annotation	PCNT	Root object (Image)	Polygon	853.61	727.91	0.9175	4.395
					SA TMA 1.czi - Scene #078	4919ac53-5907-467e-978e-1d7174d86fa0	Annotation	PCNT	Root object (Image)	Polygon	923.58	714.35	2.897	7.032
					SA TMA 1.czi - Scene #078	1d5ef47f-8600-4971-af7f-f1527f593111	Annotation	PCNT	Root object (Image)	Polygon	918.51	725.23	6.664	11.61
					SA TMA 1.czi - Scene #078	f41436cf-2b22-45b5-8e56-99bf0e6ec09e	Annotation	PCNT	Root object (Image)	Polygon	920.17	720.48	1.594	5.274
					SA TMA 1.czi - Scene #078	da35e9e3-bce6-44ae-b017-40fca28d661e	Annotation	PCNT	Root object (Image)	Polygon	910.38	701.35	2.463	6.592
					SA TMA 1.czi - Scene #078	9fd02771-77d5-4329-96bb-c9421460d024	Annotation	PCNT	Root object (Image)	Polygon	923.34	696.96	1.159	4.834
					SA TMA 1.czi - Scene #078	1bf5bea1-0bb2-4106-ad35-f2565beb557b	Annotation	PCNT	Root object (Image)	Polygon	919.59	694.63	1.738	6.153
					SA TMA 1.czi - Scene #078	aa9cf9b3-b04e-492e-a3b6-c3382647a25a	Annotation	PCNT	Root object (Image)	Polygon	930.38	690.81	1.4	5.713
					SA TMA 1.czi - Scene #078	35f4fe33-c640-4d28-be6a-265608c85987	Annotation	PCNT	Root object (Image)	Polygon	927.73	682.1	2.414	7.032
					SA TMA 1.czi - Scene #078	4f9db48f-d2ed-4b0d-ab1b-cdff64f35d7b	Annotation	PCNT	Root object (Image)	Polygon	891.82	664.21	1.062	4.395
					SA TMA 1.czi - Scene #078	263166af-93c2-4b1e-acf9-e8966192d402	Annotation	PCNT	Root object (Image)	Polygon	880.35	657.86	1.111	4.834
					SA TMA 1.czi - Scene #078	2313d18a-f918-4ba2-b87c-1a45e333fb63	Annotation	PCNT	Root object (Image)	Polygon	900.54	651.39	2.559	8.35
					SA TMA 1.czi - Scene #078	ad54e204-4b25-4635-91a5-39dcccc726b5	Annotation	PCNT	Root object (Image)	Polygon	890.86	645.08	1.811	5.585
					SA TMA 1.czi - Scene #078	6a86a38d-4cc8-4965-8ed5-ea84ce6840a0	Annotation	PCNT	Root object (Image)	Polygon	888.79	649.48	1.159	4.395
					SA TMA 1.czi - Scene #078	4b8284a9-7020-4065-8b71-7e0d74cf5237	Annotation	PCNT	Root object (Image)	Polygon	882.07	635.07	1.352	5.274
					SA TMA 1.czi - Scene #078	16c4e482-63ce-4d83-b0d9-fd470d766045	Annotation	PCNT	Root object (Image)	Polygon	885.68	633.43	2.414	7.032
					SA TMA 1.czi - Scene #078	8ec39336-5947-4fb8-8f5b-a14a803e691e	Annotation	PCNT	Root object (Image)	Polygon	874.08	629.36	1.352	4.834
					SA TMA 1.czi - Scene #078	cac42927-b131-4cba-89d4-39fdc63f4c8a	Annotation	PCNT	Root object (Image)	Polygon	870.2	620.13	2.125	6.153
					SA TMA 1.czi - Scene #078	00ef8730-98c7-4b9d-9dec-27768e5536dc	Annotation	PCNT	Root object (Image)	Polygon	883.16	609.14	1.545	5.274
					SA TMA 1.czi - Scene #078	aab22bf9-fa75-4c66-8f01-45cdfc4cd854	Annotation	PCNT	Root object (Image)	Polygon	881.89	611.41	0.9175	4.395
					SA TMA 1.czi - Scene #078	96f69d63-c334-4845-8eb8-65e82fff5e83	Annotation	PCNT	Root object (Image)	Polygon	897.83	612.56	1.304	4.834
					SA TMA 1.czi - Scene #078	411ed427-bcfe-4bd8-b25a-2aad5bed134a	Annotation	PCNT	Root object (Image)	Polygon	878.66	592.55	1.014	4.395
					SA TMA 1.czi - Scene #078	9bc587f3-3cbf-42fe-b5e8-7200dd9dd498	Annotation	PCNT	Root object (Image)	Polygon	900.96	596.06	2.897	7.471
					SA TMA 1.czi - Scene #078	2d201dad-9d9e-40f5-ae3c-b633e002dcdb	Annotation	PCNT	Root object (Image)	Polygon	891.49	582.77	1.545	5.274
					SA TMA 1.czi - Scene #078	4b3442c5-7ad9-487f-91f2-fd8eef7b1db9	Annotation	PCNT	Root object (Image)	Polygon	862.48	582.25	3.139	7.471
					SA TMA 1.czi - Scene #078	e8db3545-5d2e-455b-ab80-a5695bf4f996	Annotation	PCNT	Root object (Image)	Polygon	865.76	575.52	2.704	7.032
					SA TMA 1.czi - Scene #078	b6e0854c-4d69-4d27-8642-203c096ff1c2	Annotation	PCNT	Root object (Image)	Polygon	865.91	607.49	2.173	6.153
					SA TMA 1.czi - Scene #078	7ede3089-b54d-46d0-ae2a-6c79cb8eb2d7	Annotation	PCNT	Root object (Image)	Polygon	888	564.31	1.545	5.274
					SA TMA 1.czi - Scene #078	cd143d50-5957-4f9b-b6bf-83ea35e814fa	Annotation	PCNT	Root object (Image)	Polygon	956.78	587.6	1.545	5.274
					SA TMA 1.czi - Scene #078	10dc4bab-837f-4f64-b922-2d6a0b97d894	Annotation	PCNT	Root object (Image)	Polygon	958.65	594.73	2.125	6.153
					SA TMA 1.czi - Scene #078	c5dc7e4c-3402-40dc-be4f-e22ed2aac465	Annotation	PCNT	Root object (Image)	Polygon	961.06	599.74	3.235	7.471
					SA TMA 1.czi - Scene #078	bb1be2f9-4343-401d-8ee6-bf3c3236beae	Annotation	PCNT	Root object (Image)	Polygon	924.06	637.61	1.4	4.834
					SA TMA 1.czi - Scene #078	af109b1b-198a-4b9c-be9a-908dd4bf7bf0	Annotation	PCNT	Root object (Image)	Polygon	928.26	637.66	2.414	6.592
					SA TMA 1.czi - Scene #078	73ce3964-5392-4138-b433-ec7b947e5c0a	Annotation	PCNT	Root object (Image)	Polygon	929.24	634.99	1.111	4.395
					SA TMA 1.czi - Scene #078	5d48297b-c700-4257-bbfa-b37367ddd9e8	Annotation	PCNT	Root object (Image)	Polygon	929.99	631.83	0.8692	3.955
					SA TMA 1.czi - Scene #078	3e68b11a-083f-40a7-b4d5-540c156d6bc7	Annotation	PCNT	Root object (Image)	Polygon	951.35	626.46	1.111	4.834
					SA TMA 1.czi - Scene #078	9d19c4ee-da46-48f3-a400-809536b20ab2	Annotation	PCNT	Root object (Image)	Polygon	952.66	678.61	1.69	5.713
					SA TMA 1.czi - Scene #078	b0c18f99-d10e-43cf-9c20-dad6cb7232d8	Annotation	PCNT	Root object (Image)	Polygon	944.47	679.79	1.256	4.834
					SA TMA 1.czi - Scene #078	082d2530-b399-434e-baa4-b76be41e8c9a	Annotation	PCNT	Root object (Image)	Polygon	797.18	814.38	2.318	6.592
					SA TMA 1.czi - Scene #078	29fe384e-2d61-471d-a626-bb29b26999b8	Annotation	PCNT	Root object (Image)	Polygon	824.62	827.59	2.414	6.592
					SA TMA 1.czi - Scene #078	a7f815da-e322-4f05-a517-6d05a655ca78	Annotation	PCNT	Root object (Image)	Polygon	811.86	810.87	0.7726	3.955
					SA TMA 1.czi - Scene #078	5a6c4d2a-74bd-4d87-9f09-ba2fba49bc82	Annotation	PCNT	Root object (Image)	Polygon	863.81	848	1.304	5.274
					SA TMA 1.czi - Scene #078	55023be8-f698-4e34-a441-6c54b9d31c5e	Annotation	PCNT	Root object (Image)	Polygon	805.81	911.19	1.835	5.713
					SA TMA 1.czi - Scene #078	9896f101-1ac6-4b17-a6fd-88ffc8f55451	Annotation	PCNT	Root object (Image)	Polygon	815.62	942.86	1.111	4.395
					SA TMA 1.czi - Scene #078	0c722eb0-bcf0-49d5-b2ea-a080cd877997	Annotation	PCNT	Root object (Image)	Polygon	802.16	889.13	1.159	4.834
					SA TMA 1.czi - Scene #078	483e8081-6005-4afd-a413-38c9c4d51fff	Annotation	PCNT	Root object (Image)	Polygon	802.88	891	0.9175	4.395
					SA TMA 1.czi - Scene #078	a40328ac-b354-4bb8-b43b-3c66ec62b292	Annotation	PCNT	Root object (Image)	Polygon	799.69	865.29	2.897	7.471
					SA TMA 1.czi - Scene #078	6aaebaba-b3bd-40bc-9408-347d9021de87	Annotation	PCNT	Root object (Image)	Polygon	771.44	859.34	1.159	4.395
					SA TMA 1.czi - Scene #078	f032af5d-29fc-4fb4-8437-f0dff3137d11	Annotation	PCNT	Root object (Image)	Polygon	769.07	853.52	3.042	7.911
					SA TMA 1.czi - Scene #078	ce083b4d-4519-419b-b40b-354306e217df	Annotation	PCNT	Root object (Image)	Polygon	787.15	850.32	1.787	5.713
					SA TMA 1.czi - Scene #078	379e8e1c-69e3-47b4-8f32-fffcab265533	Annotation	PCNT	Root object (Image)	Polygon	778.9	867.06	2.439	6.464
					SA TMA 1.czi - Scene #078	6392b9ad-2e9b-4a01-b682-fc412a0f3786	Annotation	PCNT	Root object (Image)	Polygon	784.01	868.96	1.594	5.713
					SA TMA 1.czi - Scene #078	edae9fe3-dace-4a85-a7c9-bc1fa96e30c0	Annotation	PCNT	Root object (Image)	Polygon	786.26	883.41	1.666	5.145
					SA TMA 1.czi - Scene #078	0145812f-f576-43cf-8fdb-3895e9aa7689	Annotation	PCNT	Root object (Image)	Polygon	790.67	882.3	1.594	5.274
					SA TMA 1.czi - Scene #078	7ffaa327-0077-4bf5-bb01-a02e7a924571	Annotation	PCNT	Root object (Image)	Polygon	784.02	877.88	1.618	5.145
					SA TMA 1.czi - Scene #078	2b7d3df3-e97c-41e4-8a1b-091522b3d5ea	Annotation	PCNT	Root object (Image)	Polygon	758.7	880	2.076	6.153
					SA TMA 1.czi - Scene #078	09767a20-0f2d-4a16-b646-59d0d3c3a3e7	Annotation	PCNT	Root object (Image)	Polygon	764.72	878.77	1.545	5.274
					SA TMA 1.czi - Scene #078	368ac80e-d51e-4df0-ae7c-d6fcd78f4a1d	Annotation	PCNT	Root object (Image)	Polygon	773.57	868.04	1.111	4.834
					SA TMA 1.czi - Scene #078	5d4afb20-19ad-4c44-86e5-4816afe0dc79	Annotation	PCNT	Root object (Image)	Polygon	713.18	871	2.366	7.032
					SA TMA 1.czi - Scene #078	dcce33dc-b028-4364-a76e-b5f045194da8	Annotation	PCNT	Root object (Image)	Polygon	706.3	910.27	1.352	4.834
					SA TMA 1.czi - Scene #078	c2a1d658-5c9b-4391-a8eb-9daba85186e2	Annotation	PCNT	Root object (Image)	Polygon	701.24	928.4	0.8933	4.266
					SA TMA 1.czi - Scene #078	ff01435a-5a66-4202-a051-45ff5431252e	Annotation	PCNT	Root object (Image)	Polygon	697.48	925.21	1.062	4.834
					SA TMA 1.czi - Scene #078	759312d0-d4b2-4493-b4f1-d404f1638d68	Annotation	PCNT	Root object (Image)	Polygon	711.54	929.86	0.7726	3.955
					SA TMA 1.czi - Scene #078	1e1561e8-3c8e-4733-bd78-1a154a597243	Annotation	PCNT	Root object (Image)	Polygon	722.79	954.96	1.594	5.713
					SA TMA 1.czi - Scene #078	4e2aab67-4060-4d73-b654-f6b45aa27ec5	Annotation	PCNT	Root object (Image)	Polygon	713.25	974.36	1.062	4.834
					SA TMA 1.czi - Scene #078	3ab3b6db-e111-4f3b-adcc-ffff8e571892	Annotation	PCNT	Root object (Image)	Polygon	770.18	970.32	1.159	4.834
					SA TMA 1.czi - Scene #078	aeeaec1c-91df-4c0f-8a22-d02b770eebdc	Annotation	PCNT	Root object (Image)	Polygon	765.27	984.25	0.5795	3.076
					SA TMA 1.czi - Scene #078	e24e7c0c-40d1-46b9-97d8-cfb045385e2f	Annotation	PCNT	Root object (Image)	Polygon	643.32	899.03	1.256	4.834
					SA TMA 1.czi - Scene #078	9f078b33-a5da-4d36-871e-6f043dc87299	Annotation	PCNT	Root object (Image)	Polygon	647.36	901.83	1.521	5.585
					SA TMA 1.czi - Scene #078	fa342d09-654b-4eed-a4c7-2a89d6bb3430	Annotation	PCNT	Root object (Image)	Polygon	654.85	914.81	0.9658	4.395
					SA TMA 1.czi - Scene #078	7fd380fd-c822-4b18-8b09-ba5e03085404	Annotation	PCNT	Root object (Image)	Polygon	653.31	910.14	1.062	4.395
					SA TMA 1.czi - Scene #078	33d34600-2938-4180-b905-9d94781621d1	Annotation	PCNT	Root object (Image)	Polygon	665.2	893.24	1.642	5.274
					SA TMA 1.czi - Scene #078	7e64010f-d6cd-444a-b203-2606a70d5645	Annotation	PCNT	Root object (Image)	Polygon	666.27	889.54	1.545	5.274
					SA TMA 1.czi - Scene #078	dd306087-f957-4939-b71d-6fff71dd1e16	Annotation	PCNT	Root object (Image)	Polygon	644.79	881.59	0.676	3.516
					SA TMA 1.czi - Scene #078	d37bd979-e862-4847-a5e5-f740b658e5de	Annotation	PCNT	Root object (Image)	Polygon	625.45	925.05	1.304	5.274
					SA TMA 1.czi - Scene #078	7c7a59cd-81b1-4822-8eac-36aced5f46c9	Annotation	PCNT	Root object (Image)	Polygon	596.72	901.84	1.352	4.834
					SA TMA 1.czi - Scene #078	b9f8687e-1d79-4c82-b005-ae0b45daf4fb	Annotation	PCNT	Root object (Image)	Polygon	604.33	910.44	1.545	5.274
					SA TMA 1.czi - Scene #078	2444592d-49fc-4dfd-adfc-89092a6457ec	Annotation	PCNT	Root object (Image)	Polygon	576.65	873.24	2.414	7.471
					SA TMA 1.czi - Scene #078	f29fdcca-9c87-4750-bff1-0094cf0f3702	Annotation	PCNT	Root object (Image)	Polygon	580.86	869.98	2.414	7.032
					SA TMA 1.czi - Scene #078	23d2a2a2-5802-40d5-864f-5348ec9b57c2	Annotation	PCNT	Root object (Image)	Polygon	574.37	861.58	1.835	5.713
					SA TMA 1.czi - Scene #078	94e0e67a-ae1e-499a-b14a-a2db2ef61186	Annotation	PCNT	Root object (Image)	Polygon	579.71	856.15	1.69	5.274
					SA TMA 1.czi - Scene #078	f98fc680-458f-4db6-be9b-e750f8a60942	Annotation	PCNT	Root object (Image)	Polygon	610.8	853.2	0.676	3.516
					SA TMA 1.czi - Scene #078	78c2509f-ed4c-4536-ad21-dc51cae35a73	Annotation	PCNT	Root object (Image)	Polygon	604.28	855.92	1.352	5.713
					SA TMA 1.czi - Scene #078	e16d3bc8-051a-4334-936a-9a46c36d2d21	Annotation	PCNT	Root object (Image)	Polygon	615.29	852.18	0.7726	3.516
					SA TMA 1.czi - Scene #078	28952e96-b5e7-4b4f-9a26-8d64d2786851	Annotation	PCNT	Root object (Image)	Polygon	614.54	838.21	1.159	4.395
					SA TMA 1.czi - Scene #078	ddf03043-8c77-41cb-a142-cc95d52b5f4f	Annotation	PCNT	Root object (Image)	Polygon	586.18	812.52	1.98	6.153
					SA TMA 1.czi - Scene #078	061e4c30-0959-4318-8030-007fd6757c82	Annotation	PCNT	Root object (Image)	Polygon	593.23	814.68	1.545	5.274
					SA TMA 1.czi - Scene #078	b7344d26-85c2-4d4d-bcf1-2d6b3e55dc53	Annotation	PCNT	Root object (Image)	Polygon	596.63	819.89	1.594	5.274
					SA TMA 1.czi - Scene #078	445ecc04-bd34-4e34-818c-bd120e975c9d	Annotation	PCNT	Root object (Image)	Polygon	600.24	817.52	1.98	6.153
					SA TMA 1.czi - Scene #078	1311806b-8234-4a59-b983-2aa7664bf096	Annotation	PCNT	Root object (Image)	Polygon	603.51	818.81	1.159	4.834
					SA TMA 1.czi - Scene #078	249d251d-ad92-4050-9ac2-7924c3ea7d10	Annotation	PCNT	Root object (Image)	Polygon	572.35	798.25	1.159	4.395
					SA TMA 1.czi - Scene #078	329a0725-36e6-4126-9528-e81dba26d7b2	Annotation	PCNT	Root object (Image)	Polygon	514.76	875.36	1.883	6.153
					SA TMA 1.czi - Scene #078	6fafcc14-8ee1-4dc1-a73d-37abf9456510	Annotation	PCNT	Root object (Image)	Polygon	511.87	872.04	0.3863	2.637
					SA TMA 1.czi - Scene #078	32045472-9d39-4a11-b6bb-0653f9b80853	Annotation	PCNT	Root object (Image)	Polygon	512.09	873.98	0.338	2.637
					SA TMA 1.czi - Scene #078	d6455e86-543c-4639-a27e-b2f831b37068	Annotation	PCNT	Root object (Image)	Polygon	533.11	884.81	0.7726	3.955
					SA TMA 1.czi - Scene #078	3e2c2b27-8b2a-4620-a48d-3e9d07534313	Annotation	PCNT	Root object (Image)	Polygon	527.73	855.17	3.38	8.972
					SA TMA 1.czi - Scene #078	266bfb1a-b768-4368-a024-37889dfee298	Annotation	PCNT	Root object (Image)	Polygon	521.13	854.37	1.28	4.706
					SA TMA 1.czi - Scene #078	cead2418-3c83-4373-939e-c40ccfc9425d	Annotation	PCNT	Root object (Image)	Polygon	542.48	845.26	0.9899	4.266
					SA TMA 1.czi - Scene #078	3599c837-0d02-475c-ac5a-b642b4ea6d36	Annotation	PCNT	Root object (Image)	Polygon	505.4	913.03	2.318	7.032
					SA TMA 1.czi - Scene #078	4983a8e6-530d-4f30-bce8-9c834765f7cb	Annotation	PCNT	Root object (Image)	Polygon	525.3	915.93	1.28	4.706
					SA TMA 1.czi - Scene #078	f16c54ff-1e5a-45f9-b719-e0eadca6db56	Annotation	PCNT	Root object (Image)	Polygon	524.67	924.81	1.352	5.274
					SA TMA 1.czi - Scene #078	560bde74-11dc-4085-9739-0043e97ea454	Annotation	PCNT	Root object (Image)	Polygon	529.02	933.21	1.062	4.395
					SA TMA 1.czi - Scene #078	cc87c40e-8979-4133-8af2-059b86f0e313	Annotation	PCNT	Root object (Image)	Polygon	522.5	929.21	2.511	7.032
					SA TMA 1.czi - Scene #078	2169e435-b1c8-4de8-b7b4-6cc5ad6daef1	Annotation	PCNT	Root object (Image)	Polygon	589.58	744.61	1.062	4.834
					SA TMA 1.czi - Scene #078	dcb255cb-3a34-4e3f-ae63-51a1a3424979	Annotation	PCNT	Root object (Image)	Polygon	583.43	745.6	1.256	5.274
					SA TMA 1.czi - Scene #078	a6bf66e1-4141-4013-906a-7ea08fa173e0	Annotation	PCNT	Root object (Image)	Polygon	578.62	755.74	0.6278	3.516
					SA TMA 1.czi - Scene #078	a552db25-2ecc-4ede-94c9-93cbd9a01d27	Annotation	PCNT	Root object (Image)	Polygon	593.48	768.7	3.96	9.229
					SA TMA 1.czi - Scene #079	42a9644e-fc23-4cc3-a5f7-bc2fc9213553	Annotation	PCNT	Root object (Image)	Polygon	698.36	482.78	0.9658	4.395
					SA TMA 1.czi - Scene #079	f14f93a5-24f2-4392-a165-beec4214ac56	Annotation	PCNT	Root object (Image)	Polygon	708.36	484.76	0.7726	3.955
					SA TMA 1.czi - Scene #079	85c8a325-ed33-407f-87b5-bc92941412a5	Annotation	PCNT	Root object (Image)	Polygon	718.06	483.08	0.9175	4.395
					SA TMA 1.czi - Scene #079	77cffdd3-4d3b-476b-8a0b-2231a19879ea	Annotation	PCNT	Root object (Image)	Polygon	685.39	484.98	0.9658	4.395
					SA TMA 1.czi - Scene #079	4a6224e0-930c-4bdc-b798-84153a876423	Annotation	PCNT	Root object (Image)	Polygon	671.52	492.59	1.352	4.834
					SA TMA 1.czi - Scene #079	e86fc4a1-b467-4344-a39b-114fd2d44fff	Annotation	PCNT	Root object (Image)	Polygon	649.7	470.16	1.4	5.274
					SA TMA 1.czi - Scene #079	4f3c4464-2aa6-488c-8f4a-6bb751a31e66	Annotation	PCNT	Root object (Image)	Polygon	645.54	462.78	1.69	6.153
					SA TMA 1.czi - Scene #079	b8e9ed02-529c-420a-a872-5041c7012c1c	Annotation	PCNT	Root object (Image)	Polygon	661.76	460.32	0.9416	4.266
					SA TMA 1.czi - Scene #079	5062b65d-5abd-4abf-b0a1-e01024b04462	Annotation	PCNT	Root object (Image)	Polygon	656.46	458.62	0.8451	3.827
					SA TMA 1.czi - Scene #079	0aab48ee-3e3c-45e8-bd68-ac144791067c	Annotation	PCNT	Root object (Image)	Polygon	681.38	445.9	1.594	5.713
					SA TMA 1.czi - Scene #080	8c35307d-c60e-48a6-a755-250cb008a0bd	Annotation	PCNT	Root object (Image)	Polygon	514.53	470.55	4.418	8.661
					SA TMA 1.czi - Scene #080	387862ad-3fcf-4e01-b108-7ba18913028c	Annotation	PCNT	Root object (Image)	Polygon	508.7	482.46	6.712	11.17
					SA TMA 1.czi - Scene #080	d9348d49-2c1e-4336-b056-bd465a2c1afd	Annotation	PCNT	Root object (Image)	Polygon	519.99	475.6	2.125	6.153
					SA TMA 1.czi - Scene #080	9c98cdff-59c5-4313-8bea-3adfa8dedad5	Annotation	PCNT	Root object (Image)	Polygon	531.76	486.86	4.636	8.972
					SA TMA 1.czi - Scene #080	5acc3f4e-41b4-424d-92f5-53692ceb506c	Annotation	PCNT	Root object (Image)	Polygon	559.56	475.36	4.998	9.778
					SA TMA 1.czi - Scene #080	f5a76138-3ca6-4fc2-b05c-52d246830557	Annotation	PCNT	Root object (Image)	Polygon	591.35	484.12	4.322	9.53
					SA TMA 1.czi - Scene #080	5583f9f8-e628-42e9-b661-253f6ddd8943	Annotation	PCNT	Root object (Image)	Polygon	600.56	463.16	5.384	9.969
					SA TMA 1.czi - Scene #080	69a12481-420c-4985-8e29-b8928dd5d76a	Annotation	PCNT	Root object (Image)	Polygon	614.79	474.01	4.708	9.101
					SA TMA 1.czi - Scene #080	31b3ee8b-6ba1-4fb1-9ab6-267ad08149cf	Annotation	PCNT	Root object (Image)	Polygon	610.76	480.22	5.384	9.969
					SA TMA 1.czi - Scene #080	64840b65-b42c-434e-a36a-684d7042da57	Annotation	PCNT	Root object (Image)	Polygon	612.14	450.38	5.915	10.86
					SA TMA 1.czi - Scene #080	07864387-38a3-4dca-8295-9980235119f0	Annotation	PCNT	Root object (Image)	Polygon	613.11	458.61	3.308	7.782
					SA TMA 1.czi - Scene #080	11a83101-01b4-424d-9fce-f5cf061cc034	Annotation	PCNT	Root object (Image)	Polygon	624.79	429.97	4.346	9.463
					SA TMA 1.czi - Scene #080	ecbcc09d-154e-42fe-a41c-ee2ce6acd251	Annotation	PCNT	Root object (Image)	Polygon	640.88	433.93	6.929	11.48
					SA TMA 1.czi - Scene #080	4e61192c-a538-4037-8c55-198e9f1960df	Annotation	PCNT	Root object (Image)	Polygon	668.4	406.19	4.877	9.244
					SA TMA 1.czi - Scene #080	641571fa-781c-4a78-8733-28d99a1350af	Annotation	PCNT	Root object (Image)	Polygon	663.1	423.34	10.58	13.6
					SA TMA 1.czi - Scene #080	cc1a72f3-13ef-447a-983b-de18a2109b17	Annotation	PCNT	Root object (Image)	Polygon	673.32	443.21	2.825	6.903
					SA TMA 1.czi - Scene #080	26a27caf-1065-420d-8519-59590810aeb5	Annotation	PCNT	Root object (Image)	Polygon	685.71	431.13	3.549	7.964
					SA TMA 1.czi - Scene #080	c65745c3-23c6-4bfa-ae52-c2f6f91287d4	Annotation	PCNT	Root object (Image)	Polygon	703.57	416.58	3.09	8.093
					SA TMA 1.czi - Scene #080	d4446746-1f87-4640-8a1b-deb2359efa89	Annotation	PCNT	Root object (Image)	Polygon	714.97	423.93	3.646	8.493
					SA TMA 1.czi - Scene #080	576104ff-fc8d-436c-88c4-2f2c137fb35b	Annotation	PCNT	Root object (Image)	Polygon	711	437.85	5.722	10.16
					SA TMA 1.czi - Scene #080	3d7a9356-5e12-49ee-a85d-75c0cde80980	Annotation	PCNT	Root object (Image)	Polygon	752.7	430.39	4.612	9.722
					SA TMA 1.czi - Scene #080	fedd05e2-acc7-4f5f-95f6-61d99ad7db52	Annotation	PCNT	Root object (Image)	Polygon	765.04	439.55	3.308	7.796
					SA TMA 1.czi - Scene #080	0b31faee-39b6-4aa4-822c-150d0ccb7af6	Annotation	PCNT	Root object (Image)	Polygon	796.34	450.83	3.598	8.222
					SA TMA 1.czi - Scene #080	654cd3e4-4ddc-4943-91cc-fbf9f0701a12	Annotation	PCNT	Root object (Image)	Polygon	793.15	468.08	3.767	8.158
					SA TMA 1.czi - Scene #080	701972c6-ef53-41e2-9361-f2ef67d1d351	Annotation	PCNT	Root object (Image)	Polygon	782.78	480.67	3.791	8.661
					SA TMA 1.czi - Scene #080	56948ffc-169a-4dc1-a33c-6d19a9e4576d	Annotation	PCNT	Root object (Image)	Polygon	752.88	495.74	3.332	7.911
					SA TMA 1.czi - Scene #080	14437fa2-79aa-493c-a7ab-340bf73c258a	Annotation	PCNT	Root object (Image)	Polygon	751.26	518.89	4.925	9.411
					SA TMA 1.czi - Scene #080	e35866ec-bd94-4fdc-bc3a-50075199d9cc	Annotation	PCNT	Root object (Image)	Polygon	798.61	543.27	4.781	9.154
					SA TMA 1.czi - Scene #080	b3e4f609-f262-4eeb-ae3e-6a52a3d693b0	Annotation	PCNT	Root object (Image)	Polygon	818.64	545.16	4.491	9.669
					SA TMA 1.czi - Scene #080	5165116e-e03b-499f-a146-1430197bc17d	Annotation	PCNT	Root object (Image)	Polygon	836.7	565.2	2.921	7.016
					SA TMA 1.czi - Scene #080	29a94609-a27b-42a5-9754-095fe00aef17	Annotation	PCNT	Root object (Image)	Polygon	851.57	581.23	5.215	10.79
					SA TMA 1.czi - Scene #080	059e3783-b57d-4ce3-8ef1-7dd1d4f35dea	Annotation	PCNT	Root object (Image)	Polygon	473.08	428.33	3.38	7.653
					SA TMA 1.czi - Scene #080	9fc7b509-3dae-4401-b4e5-1da42b12e6f4	Annotation	PCNT	Root object (Image)	Polygon	478.01	425.51	2.197	6.464
					SA TMA 1.czi - Scene #080	19b4c113-23b1-4369-99c0-4c5285897adb	Annotation	PCNT	Root object (Image)	Polygon	433.05	428.82	3.718	8.149
					SA TMA 1.czi - Scene #080	22d6a93a-282a-4a78-a033-9a0c414cfdf5	Annotation	PCNT	Root object (Image)	Polygon	396.32	430.9	5.143	9.54
					SA TMA 1.czi - Scene #080	bbf52f31-e7b1-4baa-92c9-46789c448e51	Annotation	PCNT	Root object (Image)	Polygon	411.74	410.02	2.463	6.335
					SA TMA 1.czi - Scene #080	7e0f18f8-5589-483c-bad4-ca8b297c2c9c	Annotation	PCNT	Root object (Image)	Polygon	421.27	390.68	3.38	7.911
					SA TMA 1.czi - Scene #080	837d5212-2be2-4339-8a4f-a80da32dc0df	Annotation	PCNT	Root object (Image)	Polygon	386.88	429.72	2.559	7.032
					SA TMA 1.czi - Scene #080	dd443ab8-bbd7-4ba6-9a70-16d03ed60d68	Annotation	PCNT	Root object (Image)	Polygon	356.22	458.69	4.274	9.101
					SA TMA 1.czi - Scene #080	608e3040-2a2c-4ef6-a860-401839c54f56	Annotation	PCNT	Root object (Image)	Polygon	350.65	459.81	2.125	6.153
					SA TMA 1.czi - Scene #080	09fe65c6-1dd6-47f4-be0b-1fd3ec496a1c	Annotation	PCNT	Root object (Image)	Polygon	347.61	479.43	1.98	6.153
					SA TMA 1.czi - Scene #080	2de34eb6-76d2-41e2-bb6b-3a43682b86cc	Annotation	PCNT	Root object (Image)	Polygon	360.06	472.18	2.921	7.581
					SA TMA 1.czi - Scene #080	cbe04742-4dc0-4cf1-b208-da164e19b7e9	Annotation	PCNT	Root object (Image)	Polygon	362.95	481.37	1.352	4.961
					SA TMA 1.czi - Scene #080	d8e84c23-77f1-460d-95ec-0a3f282a629f	Annotation	PCNT	Root object (Image)	Polygon	368.84	481	2.511	6.592
					SA TMA 1.czi - Scene #080	e06a7f44-6547-4bc3-aa2e-bab11fd1c914	Annotation	PCNT	Root object (Image)	Polygon	357.91	508.25	4.684	9.411
					SA TMA 1.czi - Scene #080	f0b4965b-6038-4009-9e7d-59bcb9c39632	Annotation	PCNT	Root object (Image)	Polygon	371.69	500.76	5.215	9.401
					SA TMA 1.czi - Scene #080	fe7305eb-64f5-466b-ab1c-8c9564601b90	Annotation	PCNT	Root object (Image)	Polygon	376.27	516.39	4.877	9.921
					SA TMA 1.czi - Scene #080	52ae4a25-2a0d-4eb2-810b-f73eb809053a	Annotation	PCNT	Root object (Image)	Polygon	383.06	519.72	5.022	9.658
					SA TMA 1.czi - Scene #080	f75146dd-b66b-41ef-b07b-03b80c3f3081	Annotation	PCNT	Root object (Image)	Polygon	406.51	504.89	5.626	10.42
					SA TMA 1.czi - Scene #080	31238bf2-f0c3-4b21-8006-b4c9ca5f111a	Annotation	PCNT	Root object (Image)	Polygon	399.88	517.7	1.907	6.464
					SA TMA 1.czi - Scene #080	b36cd9dd-7d44-4c9e-98f6-e76bd97ce976	Annotation	PCNT	Root object (Image)	Polygon	420.51	522.76	2.897	7.471
					SA TMA 1.czi - Scene #080	54bdea89-90ab-47f2-96ae-7aeff54d4196	Annotation	PCNT	Root object (Image)	Polygon	416.36	567.28	11.08	13.68
					SA TMA 1.czi - Scene #080	66501e40-3b88-4a42-9601-7dcd1c2d7a5e	Annotation	PCNT	Root object (Image)	Polygon	409.37	579.34	2.39	6.464
					SA TMA 1.czi - Scene #080	7ef17e59-774b-470c-a367-53136c4b52d6	Annotation	PCNT	Root object (Image)	Polygon	377.45	577.96	2.559	7.139
					SA TMA 1.czi - Scene #080	83cec080-4440-493d-8f00-286326edcf73	Annotation	PCNT	Root object (Image)	Polygon	389.11	588.29	2.777	7.175
					SA TMA 1.czi - Scene #080	7581b9d0-3193-4d9d-a17b-340225b656d9	Annotation	PCNT	Root object (Image)	Polygon	330.29	184.95	3.139	7.214
					SA TMA 1.czi - Scene #080	0f03b964-460f-4e4c-8dc3-3d141ad8ac99	Annotation	PCNT	Root object (Image)	Polygon	340.09	178.91	2.197	6.444
					SA TMA 1.czi - Scene #080	2488169d-5216-4fc4-ba9f-b196017d1684	Annotation	PCNT	Root object (Image)	Polygon	325.03	206.57	2.583	7.007
					SA TMA 1.czi - Scene #080	2d1d341b-f3d9-4ccb-b45c-4be21e7ad08e	Annotation	PCNT	Root object (Image)	Polygon	332.05	210.06	2.849	6.774
					SA TMA 1.czi - Scene #080	0be5e21d-3699-4279-a9cd-8fe99d5236ae	Annotation	PCNT	Root object (Image)	Polygon	402.63	205.16	3.187	7.327
					SA TMA 1.czi - Scene #080	cc849aa5-c1d2-4c84-bd03-b6bef6a8ff21	Annotation	PCNT	Root object (Image)	Polygon	459.06	225.4	3.887	8.46
					SA TMA 1.czi - Scene #080	eed8d31e-1bb1-4e82-9342-bc2fbfbcd990	Annotation	PCNT	Root object (Image)	Polygon	454.7	236.82	6.736	11.4
					SA TMA 1.czi - Scene #080	39d31198-bb75-4db7-93ee-26f320dc9e65	Annotation	PCNT	Root object (Image)	Polygon	463.21	244.19	3.96	9.037
					SA TMA 1.czi - Scene #080	181a1f93-992b-478c-a3a7-562d0910caf3	Annotation	PCNT	Root object (Image)	Polygon	477.16	225.1	2.873	7.343
					SA TMA 1.czi - Scene #080	872cc3e9-0d25-46dd-b25a-cd3d23a887b2	Annotation	PCNT	Root object (Image)	Polygon	505.77	215.78	3.018	7.273
					SA TMA 1.czi - Scene #080	164d98c1-9b49-4c44-b95e-49d9409ae89f	Annotation	PCNT	Root object (Image)	Polygon	498.13	174.32	3.211	7.455
					SA TMA 1.czi - Scene #080	7416747d-47aa-4d40-b19a-e5fb03e10038	Annotation	PCNT	Root object (Image)	Polygon	491.87	186.25	4.684	9.518
					SA TMA 1.czi - Scene #080	23a4f873-c60e-4e8d-9d38-84750d181372	Annotation	PCNT	Root object (Image)	Polygon	509.84	183.6	2.752	7.214
					SA TMA 1.czi - Scene #080	02722135-c26a-4a07-8887-54de3377049d	Annotation	PCNT	Root object (Image)	Polygon	510.76	192.04	2.294	6.262
					SA TMA 1.czi - Scene #080	c47d06d0-d29d-44b3-9bb5-be2f9e51479f	Annotation	PCNT	Root object (Image)	Polygon	538.7	221.92	1.207	4.834
					SA TMA 1.czi - Scene #080	626bc4f2-5cad-4cdb-b286-6d47ce4560e8	Annotation	PCNT	Root object (Image)	Polygon	549.47	230.04	3.139	7.139
					SA TMA 1.czi - Scene #080	0bbbd881-083a-48ac-ace8-2f5461e14141	Annotation	PCNT	Root object (Image)	Polygon	559.07	227.13	2.825	7.343
					SA TMA 1.czi - Scene #080	6bffe1d6-34e0-4c9e-ac08-5862229e1411	Annotation	PCNT	Root object (Image)	Polygon	593.47	187.88	5.022	10.24
					SA TMA 1.czi - Scene #080	abd37e82-5c01-4dc3-8b84-2918919f80b9	Annotation	PCNT	Root object (Image)	Polygon	584.05	205.1	4.201	9.099
					SA TMA 1.czi - Scene #080	97d789cd-922c-4755-a33c-80129d12b75f	Annotation	PCNT	Root object (Image)	Polygon	632.3	172.9	5.771	10.21
					SA TMA 1.czi - Scene #080	12c1df83-4bf6-4ff4-8101-406be34472a0	Annotation	PCNT	Root object (Image)	Polygon	646.97	131.74	4.732	9.229
					SA TMA 1.czi - Scene #080	3c4a6183-c9fd-4492-85c7-515aa9fc374d	Annotation	PCNT	Root object (Image)	Polygon	639.7	144.84	2.656	7.032
					SA TMA 1.czi - Scene #080	11a048d8-a5fe-424a-88b1-eb4b9eb84bc4	Annotation	PCNT	Root object (Image)	Polygon	672.68	128.78	3.38	7.653
					SA TMA 1.czi - Scene #080	02200a3f-5fc5-435e-be56-31f4e2f3cffd	Annotation	PCNT	Root object (Image)	Polygon	649.65	121.43	2.076	5.951
					SA TMA 1.czi - Scene #080	30df5d5a-06ed-406d-b947-e10f16ba8994	Annotation	PCNT	Root object (Image)	Polygon	679.89	142.11	2.439	7.016
					SA TMA 1.czi - Scene #080	0f31656a-5771-4411-859b-9bb6edc5c6bf	Annotation	PCNT	Root object (Image)	Polygon	691.76	148.37	1.859	6.024
					SA TMA 1.czi - Scene #080	90d6f1ff-fbd9-4feb-846a-6df4591c9f42	Annotation	PCNT	Root object (Image)	Polygon	698.28	146.79	3.984	8.661
					SA TMA 1.czi - Scene #080	6d4ad6fb-90e9-4acd-9758-e1a2dbb257ae	Annotation	PCNT	Root object (Image)	Polygon	681.07	165.26	2.777	7.343
					SA TMA 1.czi - Scene #080	55f4079a-386d-4dfa-a3b0-c1482bc5ae1f	Annotation	PCNT	Root object (Image)	Polygon	679.97	170.88	2.897	7.145
					SA TMA 1.czi - Scene #080	7077929e-1727-40d5-81fe-043552299e32	Annotation	PCNT	Root object (Image)	Polygon	679.83	216.51	4.708	9.172
					SA TMA 1.czi - Scene #080	85c85efa-0d76-4aa6-8311-57e29d8569a4	Annotation	PCNT	Root object (Image)	Polygon	694.17	215.42	1.449	5.274
					SA TMA 1.czi - Scene #080	37ad78da-462a-4e69-bcf5-89f7136d6da5	Annotation	PCNT	Root object (Image)	Polygon	701.91	215.18	2.632	6.903
					SA TMA 1.czi - Scene #080	0dd92a9b-4d18-4c5b-8d9a-13dc240db6e0	Annotation	PCNT	Root object (Image)	Polygon	723.1	204.68	2.101	6.109
					SA TMA 1.czi - Scene #080	871cfaac-8a52-4218-bfea-3d33fb3fa24f	Annotation	PCNT	Root object (Image)	Polygon	737.73	208.06	2.559	6.774
					SA TMA 1.czi - Scene #080	57cdb91f-cc16-42a2-871f-0aac31b0d652	Annotation	PCNT	Root object (Image)	Polygon	733.84	232.34	3.308	8.202
					SA TMA 1.czi - Scene #080	2badcc61-ba03-40ac-9a68-812e582ecff0	Annotation	PCNT	Root object (Image)	Polygon	737.73	231.55	2.149	6.014
					SA TMA 1.czi - Scene #080	3bc94823-7f33-4e7a-ad5a-f76e34899971	Annotation	PCNT	Root object (Image)	Polygon	756.28	224.26	2.559	6.774
					SA TMA 1.czi - Scene #080	fbadd92e-0611-42c8-84fa-bc891f8b922d	Annotation	PCNT	Root object (Image)	Polygon	773.87	205.46	2.245	6.464
					SA TMA 1.czi - Scene #080	4107e8e1-036e-4c4d-9b0b-5fdca0756c82	Annotation	PCNT	Root object (Image)	Polygon	788.43	181.42	1.376	5.249
					SA TMA 1.czi - Scene #080	39950d35-b3d4-4692-8021-fa9067889881	Annotation	PCNT	Root object (Image)	Polygon	706.89	170.52	5.529	9.98
					SA TMA 1.czi - Scene #080	76ad64d1-eed4-45fa-a602-4f28b7af06f7	Annotation	PCNT	Root object (Image)	Polygon	664.08	187.98	2.608	6.887
					SA TMA 1.czi - Scene #080	fe181d85-f972-48cb-9eb2-b2ade3183440	Annotation	PCNT	Root object (Image)	Polygon	680.27	193.82	2.414	6.335
					SA TMA 1.czi - Scene #080	9cb63c84-e899-4a81-a99b-f2c9af5d009c	Annotation	PCNT	Root object (Image)	Polygon	669.34	191.22	1.618	5.249
					SA TMA 1.czi - Scene #080	fa373d92-f9da-4ab4-8e66-62b8271a30af	Annotation	PCNT	Root object (Image)	Polygon	649.29	200.28	2.559	6.774
					SA TMA 1.czi - Scene #080	4a9584c6-2fbf-4bdf-a82b-e9739e047a95	Annotation	PCNT	Root object (Image)	Polygon	642.75	227.33	1.135	4.65
					SA TMA 1.czi - Scene #080	b54919d8-4673-469a-97e1-d856a4fba2a3	Annotation	PCNT	Root object (Image)	Polygon	647.22	224.21	2.076	6.142
					SA TMA 1.czi - Scene #080	0f6782b6-fe5c-4570-b7ce-f53a402f47a3	Annotation	PCNT	Root object (Image)	Polygon	622.29	240.55	2.245	6.464
					SA TMA 1.czi - Scene #080	56702c71-1b4c-4605-89ae-7507ff88973c	Annotation	PCNT	Root object (Image)	Polygon	625.99	239.51	3.863	8.35
					SA TMA 1.czi - Scene #080	b70bd56d-dadc-4526-b321-d52b2426ff9b	Annotation	PCNT	Root object (Image)	Polygon	630.28	251.64	2.294	6.4
					SA TMA 1.czi - Scene #080	7d2d5698-79e8-465d-9dbc-720d8b198b1f	Annotation	PCNT	Root object (Image)	Polygon	638.72	271.99	3.066	7.581
					SA TMA 1.czi - Scene #080	db01584f-a94d-4d8a-8f6e-24e5a64280c2	Annotation	PCNT	Root object (Image)	Polygon	644.33	270.44	5.577	10.08
					SA TMA 1.czi - Scene #080	bf65fbca-5144-4da1-9b34-fd0aff8484b3	Annotation	PCNT	Root object (Image)	Polygon	642.38	282.57	2.752	7.032
					SA TMA 1.czi - Scene #080	a7fa2939-22ed-474b-a74b-58d7fd0dccc9	Annotation	PCNT	Root object (Image)	Polygon	680.9	275.43	4.032	9.031
					SA TMA 1.czi - Scene #080	67793b48-2d40-485d-9b18-4d08d2fc5c0f	Annotation	PCNT	Root object (Image)	Polygon	688.11	289.52	2.777	7.343
					SA TMA 1.czi - Scene #080	281eb892-bbbe-460f-b75e-d5719d236a7b	Annotation	PCNT	Root object (Image)	Polygon	708.2	278.6	3.115	7.614
					SA TMA 1.czi - Scene #080	1a5239a8-d4f9-44a4-ab0b-3045ca5821c5	Annotation	PCNT	Root object (Image)	Polygon	728.74	272.49	2.752	6.774
					SA TMA 1.czi - Scene #080	8772f402-518c-4804-a42a-fcfd312d1c6f	Annotation	PCNT	Root object (Image)	Polygon	692.1	324.06	3.066	7.713
					SA TMA 1.czi - Scene #080	c046d775-2528-45c5-9670-d6c1d772cf85	Annotation	PCNT	Root object (Image)	Polygon	697.05	325.41	0.9658	4.082
					SA TMA 1.czi - Scene #080	e95374f9-ac08-4505-acea-667f27aabe7e	Annotation	PCNT	Root object (Image)	Polygon	707.29	305.23	3.404	7.758
					SA TMA 1.czi - Scene #080	6637029b-e96d-4bba-98db-3c08b4a050b7	Annotation	PCNT	Root object (Image)	Polygon	744.25	374.06	8.33	12.28
					SA TMA 1.czi - Scene #080	578cea47-7da8-4b94-b328-0e2e6b38901b	Annotation	PCNT	Root object (Image)	Polygon	758.04	381.6	5.771	10.42
					SA TMA 1.czi - Scene #080	cba3d602-6af4-415c-a95a-6b683025c551	Annotation	PCNT	Root object (Image)	Polygon	751.14	371.6	2.801	7.911
					SA TMA 1.czi - Scene #080	487c05db-dd0a-4524-b7a6-9104cb076f86	Annotation	PCNT	Root object (Image)	Polygon	774.88	378.88	2.463	7.032
					SA TMA 1.czi - Scene #080	35b8c694-dc88-4ee4-8695-e902b7351107	Annotation	PCNT	Root object (Image)	Polygon	784.84	372.93	2.559	6.592
					SA TMA 1.czi - Scene #080	393d1f87-f5d9-4f8a-a936-7ed6a50bcded	Annotation	PCNT	Root object (Image)	Polygon	770.48	342.39	2.849	7.471
					SA TMA 1.czi - Scene #080	0f2a7556-2d9f-4d37-8ca3-23838d705642	Annotation	PCNT	Root object (Image)	Polygon	785.09	349.49	3.767	8.79
					SA TMA 1.czi - Scene #080	b5210c05-8458-4a49-aa6f-60802a0e4716	Annotation	PCNT	Root object (Image)	Polygon	751.23	322.53	4.394	8.851
					SA TMA 1.czi - Scene #080	24d50d5a-5d0b-4c8c-a8a5-f9b6179e738c	Annotation	PCNT	Root object (Image)	Polygon	765.91	320.99	1.738	5.895
					SA TMA 1.czi - Scene #080	347523c6-dfb8-4358-b9dd-31604bc006a6	Annotation	PCNT	Root object (Image)	Polygon	774.83	316.13	3.284	8.477
					SA TMA 1.czi - Scene #080	89da57a0-7240-45d7-9782-a084d02298db	Annotation	PCNT	Root object (Image)	Polygon	777.31	319.3	1.594	5.401
					SA TMA 1.czi - Scene #080	b6b2042e-05a1-4528-a3f3-68f33d7e4d39	Annotation	PCNT	Root object (Image)	Polygon	776.57	322.31	1.907	6.024
					SA TMA 1.czi - Scene #080	e69bae32-ee10-4774-a2ff-205227adde3f	Annotation	PCNT	Root object (Image)	Polygon	783.65	296.4	2.342	6.71
					SA TMA 1.czi - Scene #080	529a8381-77cd-479b-953b-4d2f050c2184	Annotation	PCNT	Root object (Image)	Polygon	795.35	304.01	3.429	7.709
					SA TMA 1.czi - Scene #080	5226fe70-cb76-44ac-93e2-3b91bc7af257	Annotation	PCNT	Root object (Image)	Polygon	821.4	325.57	4.612	9.347
					SA TMA 1.czi - Scene #080	4b183d01-41b2-4033-b5b8-9e827e2f49cd	Annotation	PCNT	Root object (Image)	Polygon	839.64	332.6	2.752	7.471
					SA TMA 1.czi - Scene #080	a0b7d7cf-82c5-4007-a899-30efba9cc5fe	Annotation	PCNT	Root object (Image)	Polygon	830.16	286.46	3.332	7.653
					SA TMA 1.czi - Scene #080	87830c14-4d98-41f2-a59e-36542324b935	Annotation	PCNT	Root object (Image)	Polygon	839.35	297.62	1.98	6.153
					SA TMA 1.czi - Scene #080	bd03ec90-8a96-4262-92b5-3b4d969ebaa9	Annotation	PCNT	Root object (Image)	Polygon	862.92	277.18	2.559	7.032
					SA TMA 1.czi - Scene #080	19103bd1-5c55-4d79-ad2d-6b202307ba07	Annotation	PCNT	Root object (Image)	Polygon	852.48	286.41	3.694	8.222
					SA TMA 1.czi - Scene #080	4de9c1ac-153d-471b-8a36-618997c7af51	Annotation	PCNT	Root object (Image)	Polygon	828.14	263.99	3.477	8.435
					SA TMA 1.czi - Scene #080	108f5d69-da15-432e-8df5-0176fbb90fa1	Annotation	PCNT	Root object (Image)	Polygon	773.97	253.44	3.839	8.661
					SA TMA 1.czi - Scene #080	6f1896da-cb1e-4ab1-8df4-8919dc1ec560	Annotation	PCNT	Root object (Image)	Polygon	771.52	265.07	4.539	9.46
					SA TMA 1.czi - Scene #080	6ae05726-5363-4c54-8b41-36f9e757d671	Annotation	PCNT	Root object (Image)	Polygon	783.37	264.81	2.704	7.471
					SA TMA 1.czi - Scene #080	ad5c795d-c14c-4d94-a86c-0a2b7a34830d	Annotation	PCNT	Root object (Image)	Polygon	785.88	261.38	1.304	5.081
					SA TMA 1.czi - Scene #080	bf5e5601-e784-4bf8-bacd-edd35c31c261	Annotation	PCNT	Root object (Image)	Polygon	773	284.5	2.125	6.153
					SA TMA 1.czi - Scene #080	a10d964c-62b0-4421-896d-0635d25c61ac	Annotation	PCNT	Root object (Image)	Polygon	782.94	278.14	3.356	7.782
					SA TMA 1.czi - Scene #080	18cca131-ebc4-4ddd-aa6d-26801a646854	Annotation	PCNT	Root object (Image)	Polygon	761.27	285.47	2.897	7.471
					SA TMA 1.czi - Scene #080	d8cd68a5-a310-48d6-bacf-d5bdc2b3c51f	Annotation	PCNT	Root object (Image)	Polygon	747.24	276.22	1.714	5.529
					SA TMA 1.czi - Scene #080	cb63a6ee-2637-43f2-bd25-ea7f8d6a35c9	Annotation	PCNT	Root object (Image)	Polygon	724.05	295.95	1.618	5.515
					SA TMA 1.czi - Scene #080	3048c28e-61ae-4f41-aa2b-0e7a03b3d179	Annotation	PCNT	Root object (Image)	Polygon	726.66	303.91	1.642	5.817
					SA TMA 1.czi - Scene #080	3a300a7f-60c8-4248-8ea9-0c623741768c	Annotation	PCNT	Root object (Image)	Polygon	710.95	339.13	4.467	9.117
					SA TMA 1.czi - Scene #080	3f941bf9-9aab-4662-a2e2-98a31bc412ed	Annotation	PCNT	Root object (Image)	Polygon	720.89	339.86	1.545	5.274
					SA TMA 1.czi - Scene #080	479cfad7-adfe-486b-86a5-7f42924a176f	Annotation	PCNT	Root object (Image)	Polygon	716.44	378.31	3.622	8.024
					SA TMA 1.czi - Scene #080	67750265-09a9-4217-a390-6a616d4e83f9	Annotation	PCNT	Root object (Image)	Polygon	685.53	379.14	2.004	5.955
					SA TMA 1.czi - Scene #080	9885141b-89d2-41b6-a66b-d97d66fdb656	Annotation	PCNT	Root object (Image)	Polygon	703.3	386.59	3.308	7.782
					SA TMA 1.czi - Scene #080	be3c15fa-f79b-4074-b8e2-06a1f80317a3	Annotation	PCNT	Root object (Image)	Polygon	655.95	416.31	2.97	7.343
					SA TMA 1.czi - Scene #080	c5c6c28f-e55b-49ac-b614-edefcba5ba0d	Annotation	PCNT	Root object (Image)	Polygon	673	412.46	2.366	6.335
					SA TMA 1.czi - Scene #080	56755204-5ddc-4a3a-80e9-e9af3f026a69	Annotation	PCNT	Root object (Image)	Polygon	657.5	393.78	1.594	5.274
					SA TMA 1.czi - Scene #080	82073396-c0cb-40cd-8ef0-5439446229fe	Annotation	PCNT	Root object (Image)	Polygon	650.18	371.44	3.815	8.532
					SA TMA 1.czi - Scene #080	50681857-6d2a-4618-abed-fca36766174d	Annotation	PCNT	Root object (Image)	Polygon	656.15	375.84	4.008	8.79
					SA TMA 1.czi - Scene #080	8427d22a-2a35-4c15-8054-81b89cf733a3	Annotation	PCNT	Root object (Image)	Polygon	640.5	319.2	2.463	6.705
					SA TMA 1.czi - Scene #080	11a50ea6-102a-4a54-a933-4b63b0a2f6c3	Annotation	PCNT	Root object (Image)	Polygon	647.43	320.44	3.018	7.713
					SA TMA 1.czi - Scene #080	919bb9fe-bbb0-4cef-98b5-4b17657be09c	Annotation	PCNT	Root object (Image)	Polygon	651.53	320.59	3.308	7.782
					SA TMA 1.czi - Scene #080	6c2d0faf-60f4-4bde-bb4f-7891d3309adb	Annotation	PCNT	Root object (Image)	Polygon	658.63	322.32	3.429	7.925
					SA TMA 1.czi - Scene #080	17ec937d-dd65-4cf4-8dcb-c8bed1fd3fa2	Annotation	PCNT	Root object (Image)	Polygon	658.88	306.89	3.115	7.782
					SA TMA 1.czi - Scene #080	48a0c6c6-1bb2-4e5f-a175-8a383f8ff9f8	Annotation	PCNT	Root object (Image)	Polygon	537.25	292	4.225	9.115
					SA TMA 1.czi - Scene #080	5e99a35d-0c44-457a-bf5a-90fdd7a904d4	Annotation	PCNT	Root object (Image)	Polygon	546.63	287.83	2.221	6.864
					SA TMA 1.czi - Scene #080	9dc014fa-f7ab-4411-92f5-ffe5f1cc3410	Annotation	PCNT	Root object (Image)	Polygon	548.88	284.55	4.298	9.496
					SA TMA 1.czi - Scene #080	7f6c18b3-5bf5-4627-b2e6-9d30180b4b4a	Annotation	PCNT	Root object (Image)	Polygon	545.58	310.23	3.694	8.908
					SA TMA 1.czi - Scene #080	ee4e9df3-6011-46dc-98dc-8c08add4ac6a	Annotation	PCNT	Root object (Image)	Polygon	565.64	354.23	2.68	6.903
					SA TMA 1.czi - Scene #080	81331d3b-e4af-4ab6-ae1a-31f2f444462d	Annotation	PCNT	Root object (Image)	Polygon	565.63	356.89	1.497	4.759
					SA TMA 1.czi - Scene #080	44695aae-83ec-4c8c-a01e-22a92869b1f5	Annotation	PCNT	Root object (Image)	Polygon	543.03	361.25	2.463	7.032
					SA TMA 1.czi - Scene #080	9fd361ea-2946-457e-b120-dfe023b81e4f	Annotation	PCNT	Root object (Image)	Polygon	544.3	369.11	1.787	6.257
					SA TMA 1.czi - Scene #080	fe5973a2-fe32-4d34-bba1-a57ab183b00d	Annotation	PCNT	Root object (Image)	Polygon	548.98	366.42	2.873	7.343
					SA TMA 1.czi - Scene #080	54128ef7-ab46-497f-8e9c-0d70bb4b74ac	Annotation	PCNT	Root object (Image)	Polygon	553.83	364.28	6.229	11.3
					SA TMA 1.czi - Scene #080	bc6fc28c-0346-43bc-a523-bbb7a4e1334c	Annotation	PCNT	Root object (Image)	Polygon	536.52	370.49	2.39	6.903
					SA TMA 1.czi - Scene #080	d780bd8b-8891-45fc-9634-10bafea63fff	Annotation	PCNT	Root object (Image)	Polygon	508.62	361.45	5.167	9.907
					SA TMA 1.czi - Scene #080	80e9c9f8-872a-4ea0-b83a-682a3c31ec86	Annotation	PCNT	Root object (Image)	Polygon	504.72	349.18	1.835	6.153
					SA TMA 1.czi - Scene #080	a69ff472-efec-460a-86e3-9119bdda3fcc	Annotation	PCNT	Root object (Image)	Polygon	588.16	327.13	3.863	8.326
					SA TMA 1.czi - Scene #080	b83e77e1-9768-4146-ad3b-b2c91b2545a4	Annotation	PCNT	Root object (Image)	Polygon	587.65	305	1.811	5.969
					SA TMA 1.czi - Scene #080	4002c307-dfe2-49cf-a76e-6596e4b5188c	Annotation	PCNT	Root object (Image)	Polygon	554.18	332.26	2.583	7.273
					SA TMA 1.czi - Scene #080	02112292-a987-4a98-baf0-409288950627	Annotation	PCNT	Root object (Image)	Polygon	635.67	348.93	3.259	7.713
					SA TMA 1.czi - Scene #080	ca04d108-f7cc-4d30-8241-3ba8535d62d3	Annotation	PCNT	Root object (Image)	Polygon	613.36	352.22	1.956	6.394
					SA TMA 1.czi - Scene #080	2ba93eb9-7bfa-4b2f-81a4-e837b3b1a3e3	Annotation	PCNT	Root object (Image)	Polygon	627.08	358.43	2.39	6.464
					SA TMA 1.czi - Scene #080	9e31e405-ae3f-47a4-8686-315c27d01513	Annotation	PCNT	Root object (Image)	Polygon	608.12	363.89	3.622	9.037
					SA TMA 1.czi - Scene #080	49aa189a-6ee2-4102-9ed7-b4882b6bcd69	Annotation	PCNT	Root object (Image)	Polygon	603.62	395.63	1.98	6.078
					SA TMA 1.czi - Scene #080	3bb770d0-abcf-4153-bc45-b2f7565dc97f	Annotation	PCNT	Root object (Image)	Polygon	618.77	392.44	3.404	7.589
					SA TMA 1.czi - Scene #080	a653f3af-532a-41ff-9107-7bf036653c0d	Annotation	PCNT	Root object (Image)	Polygon	574.8	395.93	1.352	5.106
					SA TMA 1.czi - Scene #080	8175ced0-16ee-42a2-8f75-859bd92ef3f1	Annotation	PCNT	Root object (Image)	Polygon	582.61	389.95	2.221	6.592
					SA TMA 1.czi - Scene #080	bc6e87f1-8466-4b16-91fe-8df22be5442a	Annotation	PCNT	Root object (Image)	Polygon	562.91	423.32	2.849	7.032
					SA TMA 1.czi - Scene #080	77d16882-3c31-4996-85c0-b8d09bc682b2	Annotation	PCNT	Root object (Image)	Polygon	544.25	442.92	1.883	6.335
					SA TMA 1.czi - Scene #080	c95b89b0-1782-4819-9056-51ba26379463	Annotation	PCNT	Root object (Image)	Polygon	551.22	436.63	3.042	7.27
					SA TMA 1.czi - Scene #080	e52b2f05-f8fd-43dd-9926-309b7a0cbb50	Annotation	PCNT	Root object (Image)	Polygon	503.19	446.57	3.501	8.293
					SA TMA 1.czi - Scene #080	68a32c16-232a-4e43-b8e4-6375af9c9e1f	Annotation	PCNT	Root object (Image)	Polygon	573.93	439.51	3.573	8.34
					SA TMA 1.czi - Scene #080	2367962f-62ca-4186-b1d0-a9b5592f7c44	Annotation	PCNT	Root object (Image)	Polygon	575.68	446.43	2.583	7.175
					SA TMA 1.czi - Scene #080	1a7e5163-18b9-4f54-9b00-987bc38d7674	Annotation	PCNT	Root object (Image)	Polygon	592.7	448.82	2.97	7.343
					SA TMA 1.czi - Scene #080	05a421f6-031b-4cf1-9de6-9ce1685d967b	Annotation	PCNT	Root object (Image)	Polygon	604.05	433.31	2.897	7.214
					SA TMA 1.czi - Scene #080	63f89cd1-3b53-423e-97da-a992c183322c	Annotation	PCNT	Root object (Image)	Polygon	656.3	446.6	4.756	9.367
					SA TMA 1.czi - Scene #080	b0fa7823-57df-4142-875d-8829db562b1b	Annotation	PCNT	Root object (Image)	Polygon	665.75	444.9	4.877	9.283
					SA TMA 1.czi - Scene #080	276df8c9-41d3-4220-80cb-f27ff7b16550	Annotation	PCNT	Root object (Image)	Polygon	620.17	465.73	3.356	7.427
					SA TMA 1.czi - Scene #080	91a15e1d-1ef4-4a1b-adff-605a8d317b2e	Annotation	PCNT	Root object (Image)	Polygon	626.71	475.44	3.815	8.463
					SA TMA 1.czi - Scene #080	16ed2c74-b0ed-4e97-ac6c-a68e0d0c89fe	Annotation	PCNT	Root object (Image)	Polygon	651.71	507.74	2.921	7.782
					SA TMA 1.czi - Scene #080	51e714bd-38b0-43cc-b76f-f21220bb905c	Annotation	PCNT	Root object (Image)	Polygon	659.15	500.23	3.429	7.911
					SA TMA 1.czi - Scene #080	de9c90b4-13a4-483b-ba31-13cd6f7aaabf	Annotation	PCNT	Root object (Image)	Polygon	664.37	501.29	1.642	5.546
					SA TMA 1.czi - Scene #080	3095f29a-8eae-47e1-b78b-b9e6eb8b4703	Annotation	PCNT	Root object (Image)	Polygon	685.62	520.05	2.777	7.343
					SA TMA 1.czi - Scene #080	172b4e73-0398-4a66-98f4-f1ace7f94c3a	Annotation	PCNT	Root object (Image)	Polygon	668.42	524.36	3.598	8.222
					SA TMA 1.czi - Scene #080	c3207a30-9115-4a42-a269-7fbe246ca6dd	Annotation	PCNT	Root object (Image)	Polygon	681.44	530.35	2.101	6.128
					SA TMA 1.czi - Scene #080	1af31842-21f0-402b-b6ab-5504b5e904d1	Annotation	PCNT	Root object (Image)	Polygon	687.22	534	2.39	6.388
					SA TMA 1.czi - Scene #080	a48f6664-d409-4b89-808e-81c7afb25d05	Annotation	PCNT	Root object (Image)	Polygon	694.01	536.16	2.68	6.903
					SA TMA 1.czi - Scene #080	8c4dab69-6e1b-40a0-8315-bef637b9d726	Annotation	PCNT	Root object (Image)	Polygon	693.7	547.69	3.38	8.454
					SA TMA 1.czi - Scene #080	ea5783b3-bf9e-41cd-aeee-12f760f13f98	Annotation	PCNT	Root object (Image)	Polygon	690.36	555.22	2.68	6.903
					SA TMA 1.czi - Scene #080	eba71b54-9918-4e81-8f66-2a53cb95beff	Annotation	PCNT	Root object (Image)	Polygon	701.78	560.38	3.477	8.093
					SA TMA 1.czi - Scene #080	438cdf3d-b172-43b0-818f-caac0c0cc92a	Annotation	PCNT	Root object (Image)	Polygon	657.94	557.68	3.96	8.79
					SA TMA 1.czi - Scene #080	a472207d-e991-41bd-8f0f-592553d6e549	Annotation	PCNT	Root object (Image)	Polygon	626.81	545.34	3.235	7.598
					SA TMA 1.czi - Scene #080	9eaa6c00-6474-4e1c-86b2-d9c2032490cf	Annotation	PCNT	Root object (Image)	Polygon	612.24	563.64	3.96	8.331
					SA TMA 1.czi - Scene #080	948c6aa8-e795-49f0-9c03-89e305ceb6ed	Annotation	PCNT	Root object (Image)	Polygon	595.46	580.32	4.37	8.95
					SA TMA 1.czi - Scene #080	92b230c8-f5ce-44ac-97e2-8a26b16cb971	Annotation	PCNT	Root object (Image)	Polygon	623.37	625.12	4.587	8.79
					SA TMA 1.czi - Scene #080	4c691fd9-2a25-4583-86dc-d16181d0de71	Annotation	PCNT	Root object (Image)	Polygon	610	609.67	2.946	7.012
					SA TMA 1.czi - Scene #080	cb93c6b2-520c-40bc-a53e-643c391a76a5	Annotation	PCNT	Root object (Image)	Polygon	716.38	617.68	4.925	9.328
					SA TMA 1.czi - Scene #080	dd974bbe-a000-4cb6-90b1-ffdbb273c66f	Annotation	PCNT	Root object (Image)	Polygon	721.01	620.58	2.921	7.343
					SA TMA 1.czi - Scene #080	8333acd8-bfe3-4b96-9a8c-2eecff61cf4b	Annotation	PCNT	Root object (Image)	Polygon	713.51	627.8	2.101	5.969
					SA TMA 1.czi - Scene #080	d9f41aff-917a-4a41-98bd-68f7a83ad66b	Annotation	PCNT	Root object (Image)	Polygon	704.52	628.68	3.477	7.396
					SA TMA 1.czi - Scene #080	e42fbe47-726d-4057-8855-36987aaa109b	Annotation	PCNT	Root object (Image)	Polygon	718.12	650.55	4.636	9.544
					SA TMA 1.czi - Scene #080	d53f2c9f-0adf-439e-9114-18907a654ea4	Annotation	PCNT	Root object (Image)	Polygon	680.38	639.11	3.042	7.709
					SA TMA 1.czi - Scene #080	bf1eb563-fda6-4da8-8e0d-50d16995e34f	Annotation	PCNT	Root object (Image)	Polygon	685.57	640.82	3.38	8.34
					SA TMA 1.czi - Scene #080	e31f7047-6587-4a01-9422-567141a57cd1	Annotation	PCNT	Root object (Image)	Polygon	625.99	639.42	3.622	8.093
					SA TMA 1.czi - Scene #080	48a54f3e-9196-45ea-9c8e-46f2bd158d0c	Annotation	PCNT	Root object (Image)	Polygon	602.88	637.73	3.356	7.525
					SA TMA 1.czi - Scene #080	c0ea3d2c-1462-4b31-800f-0b95b3d89bd7	Annotation	PCNT	Root object (Image)	Polygon	572.98	635.38	2.439	6.903
					SA TMA 1.czi - Scene #080	db405885-68fa-45c3-a9d2-38e822577437	Annotation	PCNT	Root object (Image)	Polygon	561.71	648.98	3.598	7.964
					SA TMA 1.czi - Scene #080	0e9f03e8-3010-46ee-9044-daae0982cba4	Annotation	PCNT	Root object (Image)	Polygon	551.89	643.92	1.787	5.985
					SA TMA 1.czi - Scene #080	dca65b55-0c29-4af4-ae0f-33fb2ef9a966	Annotation	PCNT	Root object (Image)	Polygon	522.1	622.27	3.09	7.461
					SA TMA 1.czi - Scene #080	1df643bd-72a4-444e-a25f-081123aec24c	Annotation	PCNT	Root object (Image)	Polygon	499.89	617.2	3.791	8.794
					SA TMA 1.czi - Scene #080	d95ce448-9bd1-45ae-8ee0-c053c957fe06	Annotation	PCNT	Root object (Image)	Polygon	494.3	635.23	4.925	9.501
					SA TMA 1.czi - Scene #080	00cd84c0-9e46-4795-9b0b-385798a27530	Annotation	PCNT	Root object (Image)	Polygon	468.18	660.86	2.245	6.464
					SA TMA 1.czi - Scene #080	1380c60b-2312-4e07-ad26-f69c24441c55	Annotation	PCNT	Root object (Image)	Polygon	478.62	665.64	2.873	7.343
					SA TMA 1.czi - Scene #080	e55f9843-8a04-4278-b23f-aab8f611318e	Annotation	PCNT	Root object (Image)	Polygon	414.76	632.84	2.608	7.032
					SA TMA 1.czi - Scene #080	158af3d5-1793-4e6f-ba25-d51ee6a208e5	Annotation	PCNT	Root object (Image)	Polygon	424.58	627.11	1.497	5.274
					SA TMA 1.czi - Scene #080	32037ab5-6de5-4d18-940e-2605c700bc87	Annotation	PCNT	Root object (Image)	Polygon	410.12	656.38	5.263	9.658
					SA TMA 1.czi - Scene #080	471ad513-f5ac-483c-a635-af717242e1e2	Annotation	PCNT	Root object (Image)	Polygon	322.9	643.78	3.235	7.911
					SA TMA 1.czi - Scene #080	ca45ffce-3cea-466c-b78a-12b9cc6b9f34	Annotation	PCNT	Root object (Image)	Polygon	342.64	628.76	2.366	6.839
					SA TMA 1.czi - Scene #080	07dc3053-4989-46e5-8622-eab1385765c4	Annotation	PCNT	Root object (Image)	Polygon	353.43	627.05	1.183	4.538
					SA TMA 1.czi - Scene #080	2ae2e370-b56e-4e6d-a8cf-ea3250d84247	Annotation	PCNT	Root object (Image)	Polygon	399.16	619.43	3.911	8.477
					SA TMA 1.czi - Scene #080	533e2c8d-f9e0-4015-ae5b-e43181f3fcfb	Annotation	PCNT	Root object (Image)	Polygon	351.61	599.49	1.594	5.274
					SA TMA 1.czi - Scene #080	32d2d8b5-23a1-4159-89fd-c135e61b2c92	Annotation	PCNT	Root object (Image)	Polygon	358.43	598.11	1.4	5.143
					SA TMA 1.czi - Scene #080	b0ff662e-8615-48f0-9e60-cafc9addfaec	Annotation	PCNT	Root object (Image)	Polygon	333.18	593.6	1.787	5.713
					SA TMA 1.czi - Scene #080	1a2807be-2da6-4eda-8bb4-8d6fe81d866a	Annotation	PCNT	Root object (Image)	Polygon	311.78	553.45	2.052	6.394
					SA TMA 1.czi - Scene #080	6e8bf0ca-f99b-47bc-a979-651da80c3080	Annotation	PCNT	Root object (Image)	Polygon	388.34	489.23	3.694	8.334
					SA TMA 1.czi - Scene #080	ca0ea879-ed3c-4060-84bb-b2c72d9a92a6	Annotation	PCNT	Root object (Image)	Polygon	413.72	484.78	2.27	6.462
					SA TMA 1.czi - Scene #080	07ce4890-8d10-447b-9498-db9c5561d407	Annotation	PCNT	Root object (Image)	Polygon	426.51	481.4	1.618	5.515
					SA TMA 1.czi - Scene #080	1d44961e-5a28-48ab-9c2f-f1e7d1216208	Annotation	PCNT	Root object (Image)	Polygon	449.55	462.46	4.394	9.229
					SA TMA 1.czi - Scene #080	d3ee046c-0e97-4b7e-9c5f-2a58be5440e7	Annotation	PCNT	Root object (Image)	Polygon	448.35	443.57	1.811	5.969
					SA TMA 1.czi - Scene #080	2a9a9032-fccd-472d-bd50-c62b40db8f22	Annotation	PCNT	Root object (Image)	Polygon	454.29	427.96	1.521	5.392
					SA TMA 1.czi - Scene #080	e2fab35e-2bd1-48dc-b0ac-a94f3e347b12	Annotation	PCNT	Root object (Image)	Polygon	450.13	350.28	2.052	6.464
					SA TMA 1.czi - Scene #080	08f25edc-0201-4773-9f6c-b15bd8851cd9	Annotation	PCNT	Root object (Image)	Polygon	467.04	356.98	3.163	7.581
					SA TMA 1.czi - Scene #080	54f6b59a-3ba7-4974-bad4-c4ab384dd421	Annotation	PCNT	Root object (Image)	Polygon	430.15	357.59	2.125	6.592
					SA TMA 1.czi - Scene #080	305cc502-a71c-48dd-a52e-62bce1365477	Annotation	PCNT	Root object (Image)	Polygon	428.14	367.35	4.394	9.21
					SA TMA 1.czi - Scene #080	7c7c839c-fe89-402d-a7e4-d8a9232cb55c	Annotation	PCNT	Root object (Image)	Polygon	428.59	348.19	1.835	5.96
					SA TMA 1.czi - Scene #080	7db55d81-3745-4e69-ac5b-b0331a7a8e6e	Annotation	PCNT	Root object (Image)	Polygon	459.56	325.69	3.718	8.457
					SA TMA 1.czi - Scene #080	8c319b44-4f88-4ce3-a1c3-31b63d28a208	Annotation	PCNT	Root object (Image)	Polygon	458.73	310.33	2.728	6.884
					SA TMA 1.czi - Scene #080	254b8cb4-6669-4034-a0b2-8d82df2a6a3f	Annotation	PCNT	Root object (Image)	Polygon	459.75	292.71	2.849	7.214
					SA TMA 1.czi - Scene #080	9325c83b-5169-436a-b8e7-14f92f8f84bc	Annotation	PCNT	Root object (Image)	Polygon	437.57	260.26	2.004	5.955
					SA TMA 1.czi - Scene #080	622004b4-3546-4aea-930a-72f14733ed0b	Annotation	PCNT	Root object (Image)	Polygon	444.49	281.48	1.497	5.081
					SA TMA 1.czi - Scene #080	eaf92359-b94c-4cc2-9885-91840c6bc06a	Annotation	PCNT	Root object (Image)	Polygon	472.21	265.87	2.149	6.296
					SA TMA 1.czi - Scene #080	8bf61d27-0591-4fae-8527-3198d6bf6e81	Annotation	PCNT	Root object (Image)	Polygon	473.31	264.01	1.932	6.335
					SA TMA 1.czi - Scene #080	1d19db94-62be-4bbb-905c-23696d24d42e	Annotation	PCNT	Root object (Image)	Polygon	518.9	243.95	2.535	6.646
					SA TMA 1.czi - Scene #080	78205071-4bbe-4b42-a78a-ad1275222b39	Annotation	PCNT	Root object (Image)	Polygon	520.12	249.41	4.37	9.849
					SA TMA 1.czi - Scene #080	8beb32d7-eb34-4d9e-8877-65e12067b0ae	Annotation	PCNT	Root object (Image)	Polygon	501.34	258.18	3.598	8.222
					SA TMA 1.czi - Scene #080	7fae9b35-9e54-4bba-9608-1f82cedaae8d	Annotation	PCNT	Root object (Image)	Polygon	571.96	261.99	2.873	7.343
					SA TMA 1.czi - Scene #080	1137e997-16bc-46d8-8665-a74f8f41c4e2	Annotation	PCNT	Root object (Image)	Polygon	693.67	248.5	3.404	8.02
					SA TMA 1.czi - Scene #080	1c9a9ff5-2232-4636-b467-66e5f1e22c2b	Annotation	PCNT	Root object (Image)	Polygon	734.77	359.54	2.149	6.271
					SA TMA 1.czi - Scene #080	0d7a8d76-70c2-45eb-90b6-2440e6ed3f53	Annotation	PCNT	Root object (Image)	Polygon	738.92	356.12	3.767	8.214
					SA TMA 1.czi - Scene #080	add3e021-dbab-47f0-8faf-cce0bf728937	Annotation	PCNT	Root object (Image)	Polygon	873.51	391.83	2.656	6.774
					SA TMA 1.czi - Scene #080	7ccb1aa6-e4cd-4df4-9419-c61c4bf187ea	Annotation	PCNT	Root object (Image)	Polygon	885.54	385.84	4.008	8.532
					SA TMA 1.czi - Scene #080	60d10a5a-02de-4d45-af07-457702f2dc7e	Annotation	PCNT	Root object (Image)	Polygon	870.62	372.27	1.521	4.977
					SA TMA 1.czi - Scene #080	5264caa0-4cf4-496e-bde6-67fe0b319934	Annotation	PCNT	Root object (Image)	Polygon	888.9	423.22	2.68	6.749
					SA TMA 1.czi - Scene #080	1914af15-e09c-4e78-89b5-58cb2810c4c4	Annotation	PCNT	Root object (Image)	Polygon	900.5	423.54	4.394	8.77
					SA TMA 1.czi - Scene #080	c5d805c2-0679-46b3-af48-af1287da9970	Annotation	PCNT	Root object (Image)	Polygon	828.62	430.6	2.632	7.273
					SA TMA 1.czi - Scene #080	11b56a59-9e72-454e-99fa-b6da5814a931	Annotation	PCNT	Root object (Image)	Polygon	826.81	458.24	2.583	7.343
					SA TMA 1.czi - Scene #080	d246a4fe-25f5-40a1-b2a1-7eb54b8897fd	Annotation	PCNT	Root object (Image)	Polygon	824.76	464.31	5.481	9.826
					SA TMA 1.czi - Scene #080	6a13f840-d5ad-49ba-abec-75cf12eee36e	Annotation	PCNT	Root object (Image)	Polygon	830.78	444.3	1.883	5.895
					SA TMA 1.czi - Scene #080	c319c9cd-2ac6-4e6e-84cc-9b2849699497	Annotation	PCNT	Root object (Image)	Polygon	873.93	466.81	3.284	7.757
					SA TMA 1.czi - Scene #080	0543e51e-075a-44b7-93d0-5b3c403d1b4f	Annotation	PCNT	Root object (Image)	Polygon	901.68	479.66	2.27	6.4
					SA TMA 1.czi - Scene #080	7a015453-91a8-4634-9d22-b2bc2d958929	Annotation	PCNT	Root object (Image)	Polygon	834.5	574.65	3.598	8.355
					SA TMA 1.czi - Scene #080	34e9efae-8d54-4874-8e0c-df4228f42d11	Annotation	PCNT	Root object (Image)	Polygon	839.78	569.69	3.308	8.661
					SA TMA 1.czi - Scene #080	fa06ce7c-3ca8-44f2-bc16-e38d3c421641	Annotation	PCNT	Root object (Image)	Polygon	816.28	579.34	2.704	7.214
					SA TMA 1.czi - Scene #080	5b816559-da92-494c-9211-c32030f18edb	Annotation	PCNT	Root object (Image)	Polygon	824.11	583.69	3.09	7.9
					SA TMA 1.czi - Scene #080	9d990f73-3398-45ca-ae27-2cbb245ce553	Annotation	PCNT	Root object (Image)	Polygon	835.42	630.35	3.211	8.166
					SA TMA 1.czi - Scene #080	52828607-919b-4751-aecd-b6696152668c	Annotation	PCNT	Root object (Image)	Polygon	851.57	632.37	3.863	8.197
					SA TMA 1.czi - Scene #080	679236f1-b17d-4970-b5c6-491dc1a6f9e5	Annotation	PCNT	Root object (Image)	Polygon	852.05	643.37	2.897	7.653
					SA TMA 1.czi - Scene #080	3e9446ec-9dda-44c7-a074-d75c7875d282	Annotation	PCNT	Root object (Image)	Polygon	752.64	630.33	3.38	7.653
					SA TMA 1.czi - Scene #080	03c04521-b56a-4b8a-976f-c837a24f83d0	Annotation	PCNT	Root object (Image)	Polygon	751.68	648.45	2.414	6.592
					SA TMA 1.czi - Scene #080	51b66e5c-5123-421a-b978-cfc5c98c55bd	Annotation	PCNT	Root object (Image)	Polygon	761.73	665.27	2.463	6.774
					SA TMA 1.czi - Scene #080	10315f9f-e0de-4a84-987f-7daee386bba6	Annotation	PCNT	Root object (Image)	Polygon	717.02	691.28	2.463	7.032
					SA TMA 1.czi - Scene #080	2e5054bb-d62c-4881-84ed-a703279c4187	Annotation	PCNT	Root object (Image)	Polygon	726.8	686.64	2.366	6.592
					SA TMA 1.czi - Scene #080	ada63325-4ee7-4aa5-9c72-bdc4ea8d894c	Annotation	PCNT	Root object (Image)	Polygon	752.08	705.06	2.173	6.153
					SA TMA 1.czi - Scene #080	bd86700e-f585-495b-9354-b2de97e9dd6a	Annotation	PCNT	Root object (Image)	Polygon	728.55	710.67	2.583	6.903
					SA TMA 1.czi - Scene #080	367cf242-9164-4261-9ec3-f1cda2777bea	Annotation	PCNT	Root object (Image)	Polygon	642.89	737.51	1.618	5.515
					SA TMA 1.czi - Scene #080	909af708-05fd-414a-befa-7768429beb21	Annotation	PCNT	Root object (Image)	Polygon	653.24	750.99	3.477	8.34
					SA TMA 1.czi - Scene #080	55b1f7a6-e9c6-4852-90a5-7a6f073e9d1f	Annotation	PCNT	Root object (Image)	Polygon	688.43	745.68	2.439	6.834
					SA TMA 1.czi - Scene #080	5b9886eb-0e77-4f5d-b4f8-74b5a22061b7	Annotation	PCNT	Root object (Image)	Polygon	601.58	714.92	3.887	8.586
					SA TMA 1.czi - Scene #080	7f6a76bf-8240-4b17-b6fb-b666c569b0e2	Annotation	PCNT	Root object (Image)	Polygon	630.31	716.51	1.883	6.592
					SA TMA 1.czi - Scene #080	bed67df0-ff51-424d-bead-c63a0fe4e007	Annotation	PCNT	Root object (Image)	Polygon	613.26	692.7	4.781	9.669
					SA TMA 1.czi - Scene #080	3d325545-7eb1-4c83-8f96-383269471f87	Annotation	PCNT	Root object (Image)	Polygon	556.89	768.49	3.573	8.35
					SA TMA 1.czi - Scene #080	09926a66-9106-4006-a857-c4ebfdeb36aa	Annotation	PCNT	Root object (Image)	Polygon	566.25	762.19	3.042	7.709
					SA TMA 1.czi - Scene #080	f7e1aae9-b368-41b1-bac8-0d78dc2a4c76	Annotation	PCNT	Root object (Image)	Polygon	582.67	721.4	4.056	8.79
					SA TMA 1.czi - Scene #080	c2a76f80-07c7-4eb6-82f4-a01b61abbb86	Annotation	PCNT	Root object (Image)	Polygon	578.21	703.67	1.98	6.153
					SA TMA 1.czi - Scene #080	49d4d438-66da-43be-9b7c-34e1d317e0be	Annotation	PCNT	Root object (Image)	Polygon	591.38	703.83	2.994	7.021
					SA TMA 1.czi - Scene #080	ffd97da2-d24c-4674-adf2-6a56b1a9da59	Annotation	PCNT	Root object (Image)	Polygon	588.47	670.87	3.573	8.435
					SA TMA 1.czi - Scene #080	b8fbd0cf-fa43-4f76-9139-5005863b6863	Annotation	PCNT	Root object (Image)	Polygon	659.3	644.15	4.708	9.155
					SA TMA 1.czi - Scene #080	8836e71b-d3db-4f9c-a255-eae66f323fc6	Annotation	PCNT	Root object (Image)	Polygon	718.82	586.83	2.463	6.335
					SA TMA 1.czi - Scene #080	22c71654-b964-4a3c-b473-6317c345a763	Annotation	PCNT	Root object (Image)	Polygon	721.01	593.66	4.37	8.843
					SA TMA 1.czi - Scene #080	ec50d343-374c-421b-8957-60ae04519b34	Annotation	PCNT	Root object (Image)	Polygon	696.07	580.16	2.414	6.592
					SA TMA 1.czi - Scene #080	c9501bc7-2bc8-47b1-97f7-824d1a5d98d6	Annotation	PCNT	Root object (Image)	Polygon	699.05	580.42	2.801	7.021
					SA TMA 1.czi - Scene #080	822b533f-cac7-44bb-ba58-8ed3992dcba0	Annotation	PCNT	Root object (Image)	Polygon	691.37	594.81	1.835	5.713
					SA TMA 1.czi - Scene #080	643457ea-0c55-4e50-a687-871aa07a9aeb	Annotation	PCNT	Root object (Image)	Polygon	733.42	537.79	4.805	9.077
					SA TMA 1.czi - Scene #080	9462cc27-be03-4ab0-834e-258ae50f2dc1	Annotation	PCNT	Root object (Image)	Polygon	746.3	540.81	3.911	8.275
					SA TMA 1.czi - Scene #080	dba22016-bcdf-43b6-b311-58824a4e6c6e	Annotation	PCNT	Root object (Image)	Polygon	769.57	554.85	3.259	7.782
					SA TMA 1.czi - Scene #080	41e1f8a8-8340-46be-ab74-5c592527f3ad	Annotation	PCNT	Root object (Image)	Polygon	777.48	562.8	1.907	5.955
					SA TMA 1.czi - Scene #080	a433f243-5587-4f95-a1d4-fa5919e9ef8b	Annotation	PCNT	Root object (Image)	Polygon	784.87	573.35	3.163	7.343
					SA TMA 1.czi - Scene #080	cf6da7c2-07af-4600-85ae-1ae31b6644b3	Annotation	PCNT	Root object (Image)	Polygon	796.77	549.45	2.463	6.774
					SA TMA 1.czi - Scene #080	9b5e01a1-61b1-4d7d-a6cc-bb08d267136a	Annotation	PCNT	Root object (Image)	Polygon	807.03	543.34	4.708	9.465
					SA TMA 1.czi - Scene #080	61871b71-e995-442d-b902-f3712bef7f03	Annotation	PCNT	Root object (Image)	Polygon	761.13	534.21	2.777	7.273
					SA TMA 1.czi - Scene #080	015b13bc-89d2-4984-bf14-72d51f5a61f0	Annotation	PCNT	Root object (Image)	Polygon	734.4	517.16	2.463	6.774
					SA TMA 1.czi - Scene #080	abf88fec-8fbd-4242-a9fa-e8519a8f89ca	Annotation	PCNT	Root object (Image)	Polygon	757.52	500.94	3.308	7.589
					SA TMA 1.czi - Scene #080	403b59f5-f180-47b5-838a-c5655c1a918b	Annotation	PCNT	Root object (Image)	Polygon	709.88	478.34	5.746	10.1
					SA TMA 1.czi - Scene #080	1c6a8629-745b-403c-94df-9791b647f4b7	Annotation	PCNT	Root object (Image)	Polygon	714.61	472.34	5.07	9.483
					SA TMA 1.czi - Scene #080	749b2b96-4fb2-4b82-a8ed-88870faaf945	Annotation	PCNT	Root object (Image)	Polygon	733.27	471.34	3.308	7.964
					SA TMA 1.czi - Scene #080	45582226-3144-45ed-b59c-63eec3ba4c99	Annotation	PCNT	Root object (Image)	Polygon	758.88	473.6	2.559	7.159
					SA TMA 1.czi - Scene #080	bba9fcec-56d3-4f25-9b99-e1720300224b	Annotation	PCNT	Root object (Image)	Polygon	739.82	436.95	2.559	7.032
					SA TMA 1.czi - Scene #080	6809c91c-665b-46ba-a8f4-276ce1b89b79	Annotation	PCNT	Root object (Image)	Polygon	569.06	163.95	3.308	7.895
					SA TMA 1.czi - Scene #080	9bf198c1-1928-4b61-b6aa-2fb51585ab71	Annotation	PCNT	Root object (Image)	Polygon	471.19	161.18	3.622	8.226
					SA TMA 1.czi - Scene #080	c83b11a6-2d8b-4a1f-91f9-a7885365b23e	Annotation	PCNT	Root object (Image)	Polygon	473.11	143.45	2.342	6.903
					SA TMA 1.czi - Scene #080	2042eddc-3630-4f1c-a050-681e7a380526	Annotation	PCNT	Root object (Image)	Polygon	488.79	142.58	2.777	7.212
					SA TMA 1.czi - Scene #080	f4ccf5ba-6026-4b79-8f5d-c683d5b69bad	Annotation	PCNT	Root object (Image)	Polygon	461.24	175.06	4.201	8.903
					SA TMA 1.czi - Scene #080	7a55b924-0570-44b5-a697-9cb06f90896e	Annotation	PCNT	Root object (Image)	Polygon	416.68	191.39	1.618	5.145
					SA TMA 1.czi - Scene #080	574245e5-a3f3-4439-b28f-cb6e5c4c199c	Annotation	PCNT	Root object (Image)	Polygon	390.89	226.25	1.69	5.387
					SA TMA 1.czi - Scene #080	384ae9c3-d75b-4e03-8972-2b69d5fc51cc	Annotation	PCNT	Root object (Image)	Polygon	390.17	287.68	5.722	10.58
					SA TMA 1.czi - Scene #080	2fc6dca2-9d20-4663-970b-94b36a0a22c9	Annotation	PCNT	Root object (Image)	Polygon	398.56	280.16	5.529	10.06
					SA TMA 1.czi - Scene #080	57cde35e-4d57-44d1-b28e-c0e98c48f9f8	Annotation	PCNT	Root object (Image)	Polygon	363.38	299.69	4.105	8.346
					SA TMA 1.czi - Scene #080	597b963e-cc11-4444-aaac-5d2daedaf313	Annotation	PCNT	Root object (Image)	Polygon	358.85	312.95	2.39	6.71
					SA TMA 1.czi - Scene #080	4eedbb15-1e0b-4dca-9f89-28bb148cfc84	Annotation	PCNT	Root object (Image)	Polygon	388.1	330.53	3.259	7.455
					SA TMA 1.czi - Scene #080	ceecae93-5687-4498-a7b2-e64876678678	Annotation	PCNT	Root object (Image)	Polygon	379.33	346.85	3.767	8.275
					SA TMA 1.czi - Scene #080	9af8dd09-87d6-4db1-b239-b4d6789b5873	Annotation	PCNT	Root object (Image)	Polygon	386.15	355.65	4.274	8.947
					SA TMA 1.czi - Scene #080	94abe222-b069-486f-9db7-a1c3f5fb58ec	Annotation	PCNT	Root object (Image)	Polygon	349.16	332.72	4.032	8.328
					SA TMA 1.czi - Scene #080	4a199bd5-0385-484f-80f3-91837f594cac	Annotation	PCNT	Root object (Image)	Polygon	349.28	351.35	4.056	8.645
					SA TMA 1.czi - Scene #080	7b065ac7-c9bb-45cf-849c-52b6e90b0168	Annotation	PCNT	Root object (Image)	Polygon	314.48	336.6	3.139	7.743
					SA TMA 1.czi - Scene #080	ee6a67ba-390d-49db-9bfe-30d4b56ad4d3	Annotation	PCNT	Root object (Image)	Polygon	360.84	263.04	3.404	7.772
					SA TMA 1.czi - Scene #080	1996d1f5-fb41-4d8d-92fc-e5c24aa90c5b	Annotation	PCNT	Root object (Image)	Polygon	355.77	257.6	3.066	8.152
					SA TMA 1.czi - Scene #080	794dd632-4daf-47f2-8d28-c31439fa39a4	Annotation	PCNT	Root object (Image)	Polygon	394.99	250.46	1.28	5.076
					SA TMA 1.czi - Scene #080	ee756b09-4624-4fe2-becb-f7ec2ada0f25	Annotation	PCNT	Root object (Image)	Polygon	260.32	320.08	2.897	7.653
					SA TMA 1.czi - Scene #080	9b7bb906-8301-4274-998f-cc705559590c	Annotation	PCNT	Root object (Image)	Polygon	268.24	330.69	3.622	8.35
					SA TMA 1.czi - Scene #080	5984547f-89c7-43ef-b4fd-e95e060fecc3	Annotation	PCNT	Root object (Image)	Polygon	256.56	335.81	4.225	8.642
					SA TMA 1.czi - Scene #080	67c25ee7-a81b-4ad1-a987-ea8bc0aa284f	Annotation	PCNT	Root object (Image)	Polygon	304.56	256.18	2.535	6.548
					SA TMA 1.czi - Scene #080	8e1c5803-acf6-4c74-9095-823ec5da4b21	Annotation	PCNT	Root object (Image)	Polygon	336.71	374.08	4.732	9.916
					SA TMA 1.czi - Scene #080	1456272b-810d-47f6-b852-ca5b161b1500	Annotation	PCNT	Root object (Image)	Polygon	345.73	402.33	2.221	6.391
					SA TMA 1.czi - Scene #080	bac85162-76e0-42e3-8ba8-9fa5bd8ab066	Annotation	PCNT	Root object (Image)	Polygon	284.04	386.2	3.791	8.468
					SA TMA 1.czi - Scene #080	832f5034-e5ea-4972-a40f-61b39ea6e848	Annotation	PCNT	Root object (Image)	Polygon	259.31	417.88	2.39	6.576
					SA TMA 1.czi - Scene #080	4e079b4f-d290-4de1-853f-00fe92e1490c	Annotation	PCNT	Root object (Image)	Polygon	287.9	441.16	1.907	5.585
					SA TMA 1.czi - Scene #080	d3ed6fc2-2521-4cd4-b9d3-480a5b959fef	Annotation	PCNT	Root object (Image)	Polygon	277.29	491.79	1.425	4.953
					SA TMA 1.czi - Scene #080	08736f45-36fc-4992-907b-1373bf98a1f6	Annotation	PCNT	Root object (Image)	Polygon	478.09	539.21	2.463	7.032
					SA TMA 1.czi - Scene #080	d612d3f0-01ab-4c54-b42e-7cdd26ca9415	Annotation	PCNT	Root object (Image)	Polygon	484.45	545.95	5.722	10.55
					SA TMA 1.czi - Scene #080	49f7cf7f-5e1d-4cf3-a8a0-ea3f98a6f0a6	Annotation	PCNT	Root object (Image)	Polygon	500.8	519.16	2.583	7.343
					SA TMA 1.czi - Scene #080	aaeb883e-ba07-4256-a6f8-b12e0b04b17d	Annotation	PCNT	Root object (Image)	Polygon	489.42	502.69	3.163	7.589
					SA TMA 1.czi - Scene #080	653f2119-2dc4-4477-8bd9-c15516bd1fa0	Annotation	PCNT	Root object (Image)	Polygon	464.72	491.91	3.356	7.772
					SA TMA 1.czi - Scene #080	8897d80d-99af-4083-81bc-6e4b779934f6	Annotation	PCNT	Root object (Image)	Polygon	472.74	495.6	2.873	7.343
					SA TMA 1.czi - Scene #080	9f2d9efe-5569-44e8-90d1-faaf338de44f	Annotation	PCNT	Root object (Image)	Polygon	502.3	387.42	3.139	7.578
					SA TMA 1.czi - Scene #080	b8b2a80b-f89c-49fe-bc45-0a2e39f51907	Annotation	PCNT	Root object (Image)	Polygon	507.17	395.22	2.535	6.903
					SA TMA 1.czi - Scene #080	c7359456-a229-4e23-affa-ac8c42c2d023	Annotation	PCNT	Root object (Image)	Polygon	674.51	479.55	3.887	8.661
					SA TMA 1.czi - Scene #080	1eb11348-bcb1-455d-8547-b7c47ba7a82a	Annotation	PCNT	Root object (Image)	Polygon	688.16	477.34	2.076	6.153
					SA TMA 1.czi - Scene #080	616def37-8e02-47f4-8129-6ddc0859e6b8	Annotation	PCNT	Root object (Image)	Polygon	690.12	484.58	2.97	7.343
					SA TMA 1.czi - Scene #080	1b9b26fe-740c-4099-bbeb-bb3b47c93c60	Annotation	PCNT	Root object (Image)	Polygon	696.06	503.42	10.5	14.49
					SA TMA 1.czi - Scene #080	ab2d93f1-6675-48af-afca-6387c718970f	Annotation	PCNT	Root object (Image)	Polygon	704.41	496.7	4.394	9.229
					SA TMA 1.czi - Scene #080	52e54974-5ca4-4ce1-8ca0-12de9d86733e	Annotation	PCNT	Root object (Image)	Polygon	808.12	494	3.284	7.214
					SA TMA 1.czi - Scene #080	625f08f6-903e-4127-b5c8-e525a6662422	Annotation	PCNT	Root object (Image)	Polygon	817.2	501.91	1.497	4.824
					SA TMA 1.czi - Scene #080	ff768352-df2b-4cc5-9208-504e91414adf	Annotation	PCNT	Root object (Image)	Polygon	828.75	487.21	4.37	8.774
					SA TMA 1.czi - Scene #080	e0fc44c5-d1a0-45b0-8cf9-c966b0cae75b	Annotation	PCNT	Root object (Image)	Polygon	740.47	595.12	3.139	7.911
					SA TMA 1.czi - Scene #080	d093cf44-7d1b-4c6b-a567-a16786c09ad7	Annotation	PCNT	Root object (Image)	Polygon	751.53	608.62	2.294	6.137
					SA TMA 1.czi - Scene #080	1226a2f4-efc8-4b5d-b016-305baf62dd8e	Annotation	PCNT	Root object (Image)	Polygon	829.41	608.24	3.477	7.982
					SA TMA 1.czi - Scene #080	a3df190e-2e90-470c-9799-2ddd237215e9	Annotation	PCNT	Root object (Image)	Polygon	865.78	592.85	2.559	6.582
					SA TMA 1.czi - Scene #080	8c2225eb-0539-40a2-84ee-e435b14c8576	Annotation	PCNT	Root object (Image)	Polygon	886.69	566.59	3.96	8.77
					SA TMA 1.czi - Scene #080	7b142a27-ceba-4d8c-bff3-c4d7ddecd42a	Annotation	PCNT	Root object (Image)	Polygon	842.4	542.29	2.608	7.145
					SA TMA 1.czi - Scene #080	07c27127-5b66-4f6c-901c-53fbad2097fb	Annotation	PCNT	Root object (Image)	Polygon	581.99	491.49	4.032	8.586
					SA TMA 1.czi - Scene #080	fd85b388-fe98-4b39-aa91-e94141247268	Annotation	PCNT	Root object (Image)	Polygon	595.9	497.46	3.308	8.166
					SA TMA 1.czi - Scene #080	833d61bc-a05a-49ef-bfc9-4f1f2064241c	Annotation	PCNT	Root object (Image)	Polygon	590.35	500.68	2.004	5.711
					SA TMA 1.czi - Scene #080	624fa0cd-6788-466c-98d9-f0ac1f73a478	Annotation	PCNT	Root object (Image)	Polygon	612.42	508.1	3.018	7.525
					SA TMA 1.czi - Scene #080	cf3a9513-d4d5-4bd4-b729-1c783070ab50	Annotation	PCNT	Root object (Image)	Polygon	608.27	514.92	1.907	5.87
					SA TMA 1.czi - Scene #080	7573c378-9182-4cff-b8ba-81f7b6a8b783	Annotation	PCNT	Root object (Image)	Polygon	661.87	536.18	2.439	6.646
					SA TMA 1.czi - Scene #080	e369c5bb-da09-4bfa-846b-762cb9421bad	Annotation	PCNT	Root object (Image)	Polygon	652.1	571.74	3.356	7.915
					SA TMA 1.czi - Scene #080	1171f176-74c4-4ac1-9fc5-e947d1f971b4	Annotation	PCNT	Root object (Image)	Polygon	683.42	564.81	2.197	6.262
					SA TMA 1.czi - Scene #080	aed259fd-3035-4bdc-8fdf-ed0a95dfb566	Annotation	PCNT	Root object (Image)	Polygon	569.28	516.69	3.622	8.35
					SA TMA 1.czi - Scene #080	956e9e5c-91bb-4121-99f1-2e52dc2717d1	Annotation	PCNT	Root object (Image)	Polygon	577.67	526.48	2.173	6.677
					SA TMA 1.czi - Scene #080	82465e60-e57f-4b7c-9230-b9d1e11a8b9f	Annotation	PCNT	Root object (Image)	Polygon	603.6	534.11	2.873	7.016
					SA TMA 1.czi - Scene #080	602e583d-a7de-42a9-84ae-f6676abc0834	Annotation	PCNT	Root object (Image)	Polygon	568.89	499.68	3.356	8.222
					SA TMA 1.czi - Scene #080	0de84f9e-e775-44b6-9946-f553e6472dee	Annotation	PCNT	Root object (Image)	Polygon	566.97	479.01	5.094	9.77
					SA TMA 1.czi - Scene #080	88035eff-d9ce-4eea-9cc2-1f11284eac89	Annotation	PCNT	Root object (Image)	Polygon	544.14	527.28	1.449	5.407
					SA TMA 1.czi - Scene #080	9d034d3b-e881-4027-8325-155551dae4f7	Annotation	PCNT	Root object (Image)	Polygon	542.51	535.89	2.656	6.774
					SA TMA 1.czi - Scene #080	28b9cb80-5f8d-43ab-b7f8-a592e3062640	Annotation	PCNT	Root object (Image)	Polygon	538.08	489.71	1.883	6.153
					SA TMA 1.czi - Scene #080	d763b3f1-4ef4-4895-8434-bae2216acb85	Annotation	PCNT	Root object (Image)	Polygon	523.83	508.4	1.449	5.274
					SA TMA 1.czi - Scene #080	032510a1-2ccd-4d31-9275-21fbf1315a94	Annotation	PCNT	Root object (Image)	Polygon	444.78	557.64	1.98	6.4
					SA TMA 1.czi - Scene #080	58165d15-5ee7-48e8-a059-0aa5b8bca42f	Annotation	PCNT	Root object (Image)	Polygon	468.08	561.17	2.197	6.464
					SA TMA 1.czi - Scene #080	7ea3690d-3f0e-4e28-b976-0ce15e217d87	Annotation	PCNT	Root object (Image)	Polygon	494.18	572.38	1.69	6.153
					SA TMA 1.czi - Scene #080	a17e3ee7-f37c-4dfb-943b-3f4d0fe8cee9	Annotation	PCNT	Root object (Image)	Polygon	464.18	576.65	2.101	6.394
					SA TMA 1.czi - Scene #080	8554b343-77f6-4b6f-bbd5-7c49cb6ad47d	Annotation	PCNT	Root object (Image)	Polygon	459.21	597.76	1.714	5.585
					SA TMA 1.czi - Scene #080	f20287d1-b9e4-40b1-b410-e31dce8ca0f8	Annotation	PCNT	Root object (Image)	Polygon	452.67	627.42	1.376	4.695
					SA TMA 1.czi - Scene #080	8dbf4068-f544-49f6-bf48-191217c8b784	Annotation	PCNT	Root object (Image)	Polygon	472.38	630.1	2.173	6.153
					SA TMA 1.czi - Scene #080	60c3773f-3d58-4d90-9f9e-56f6ab8cb513	Annotation	PCNT	Root object (Image)	Polygon	500.38	668.89	1.69	5.274
					SA TMA 1.czi - Scene #080	df804496-9fb9-4e2b-beb9-279dcef08302	Annotation	PCNT	Root object (Image)	Polygon	575.29	676.59	2.656	7.032
					SA TMA 1.czi - Scene #080	90db6e2e-68a2-438f-b906-c4a96014de27	Annotation	PCNT	Root object (Image)	Polygon	537.22	616.85	2.149	6.464
					SA TMA 1.czi - Scene #080	4b21b25b-0b86-42a9-a42f-5a274955b454	Annotation	PCNT	Root object (Image)	Polygon	534.52	621.65	2.197	6.394
					SA TMA 1.czi - Scene #080	813e0001-e94d-420c-bbd9-41ca95ef8419	Annotation	PCNT	Root object (Image)	Polygon	542.29	505.19	2.97	7.343
					SA TMA 1.czi - Scene #080	888f2926-138c-4216-99ed-d8547bdcbe61	Annotation	PCNT	Root object (Image)	Polygon	548.82	506.21	1.835	5.826
					SA TMA 1.czi - Scene #080	1dc00ee1-de33-4f2f-a34a-7062beb11c50	Annotation	PCNT	Root object (Image)	Polygon	512.78	493.99	1.256	4.834
					SA TMA 1.czi - Scene #080	1378f679-b874-4d20-afe9-7a51db7c02c0	Annotation	PCNT	Root object (Image)	Polygon	529.78	414.3	1.787	6.153
					SA TMA 1.czi - Scene #080	193dd5b5-9f67-4fad-a7ea-3a267f95130b	Annotation	PCNT	Root object (Image)	Polygon	493.4	312.77	3.67	8.149
					SA TMA 1.czi - Scene #080	07892f62-a27b-4b9b-ad8d-ddf41952c90b	Annotation	PCNT	Root object (Image)	Polygon	493.87	329.3	4.008	8.331
					SA TMA 1.czi - Scene #080	7c9d3c26-8820-45e3-844c-bfe6c903bdd5	Annotation	PCNT	Root object (Image)	Polygon	511.17	313.21	2.028	6.153
					SA TMA 1.czi - Scene #080	7734c98c-7254-41ab-8bed-d946411252e5	Annotation	PCNT	Root object (Image)	Polygon	406.71	290.15	4.346	8.972
					SA TMA 1.czi - Scene #080	636b8588-8a71-4b2a-af3f-be6c38a58878	Annotation	PCNT	Root object (Image)	Polygon	416.69	288.13	1.497	5.274
					SA TMA 1.czi - Scene #080	bd637250-442e-42a4-9536-8382192e3588	Annotation	PCNT	Root object (Image)	Polygon	412.95	298.32	2.052	6.464
					SA TMA 1.czi - Scene #080	3019a6fc-f703-4847-99bf-72fe950168c6	Annotation	PCNT	Root object (Image)	Polygon	368.61	331.14	1.304	4.667
					SA TMA 1.czi - Scene #080	4ef49949-101d-4e01-8884-f9289819e465	Annotation	PCNT	Root object (Image)	Polygon	374.14	340.93	1.304	5.274
					SA TMA 1.czi - Scene #080	58013586-22c0-4b34-9deb-5b12c8c3a9f3	Annotation	PCNT	Root object (Image)	Polygon	375.73	290.59	2.849	7.139
					SA TMA 1.czi - Scene #080	886ef6cf-dbba-4a73-b28f-946d8fd6a1a5	Annotation	PCNT	Root object (Image)	Polygon	537.89	124.77	2.608	6.664
					SA TMA 1.czi - Scene #080	27cd52fe-1e61-4722-9691-aad19734852c	Annotation	PCNT	Root object (Image)	Polygon	559.12	150.69	3.115	7.343
					SA TMA 1.czi - Scene #080	aa27897f-45e3-4b68-a1dc-0a38b0a9464a	Annotation	PCNT	Root object (Image)	Polygon	550.96	177.96	2.221	6.335
					SA TMA 1.czi - Scene #080	42c7e269-56d0-454e-9aff-8a056b2a0c10	Annotation	PCNT	Root object (Image)	Polygon	521.73	201.6	0.7243	3.955
					SA TMA 1.czi - Scene #080	acba138c-1651-4ca1-82b2-14347156c726	Annotation	PCNT	Root object (Image)	Polygon	520.61	210.38	1.956	6.555
					SA TMA 1.czi - Scene #080	7b6b11d3-a4f9-48c5-89aa-1994bb1c5261	Annotation	PCNT	Root object (Image)	Polygon	582.71	224.54	1.907	6.024
					SA TMA 1.czi - Scene #080	4aa445f1-b6c8-44fe-a5bf-c22388d2ea28	Annotation	PCNT	Root object (Image)	Polygon	589.48	216.86	1.328	4.706
					SA TMA 1.czi - Scene #080	c1ef5754-f1e5-444e-a172-d16d0dfabee8	Annotation	PCNT	Root object (Image)	Polygon	717.38	360.13	2.245	6.408
					SA TMA 1.czi - Scene #080	c09e997c-e44a-4619-b268-f589e6e58d68	Annotation	PCNT	Root object (Image)	Polygon	736.09	401.3	4.467	9.081
					SA TMA 1.czi - Scene #080	e878f29d-8b27-4bb8-a181-76e603cd477e	Annotation	PCNT	Root object (Image)	Polygon	729.53	420.22	2.559	7.214
					SA TMA 1.czi - Scene #080	43ab6411-229b-4182-b394-f433f2c88b0f	Annotation	PCNT	Root object (Image)	Polygon	806.84	425.63	2.101	6.464
					SA TMA 1.czi - Scene #080	ed23881e-5037-4e49-b4ae-460b1abbb6fe	Annotation	PCNT	Root object (Image)	Polygon	858.97	493.06	2.245	6.71
					SA TMA 1.czi - Scene #080	a2b5894b-c33c-433f-b88d-05b15a558412	Annotation	PCNT	Root object (Image)	Polygon	660.97	708.57	3.042	7.145
					SA TMA 1.czi - Scene #080	92f8c296-e35d-462c-9d2a-258d416e4e4c	Annotation	PCNT	Root object (Image)	Polygon	649.34	730.92	1.449	5.263
					SA TMA 1.czi - Scene #080	0db0612a-fcc2-4265-8aba-ce2a0904fd81	Annotation	PCNT	Root object (Image)	Polygon	630.1	739.78	0.9175	4.082
					SA TMA 1.czi - Scene #080	6faedde7-4944-469e-bfec-488eb6f33d2a	Annotation	PCNT	Root object (Image)	Polygon	613.85	759.57	1.376	5.076
					SA TMA 1.czi - Scene #080	c8ae6451-fdd8-473e-a052-4ac70cec8210	Annotation	PCNT	Root object (Image)	Polygon	688.67	608.06	2.632	6.995
					SA TMA 1.czi - Scene #080	50d1100e-70ca-4299-96a2-f159371b534b	Annotation	PCNT	Root object (Image)	Polygon	718.24	518.81	2.608	7.06
					SA TMA 1.czi - Scene #080	0fa4008e-18ec-4570-bb7f-5eda22105ce2	Annotation	PCNT	Root object (Image)	Polygon	745.68	455.42	2.439	6.702
					SA TMA 1.czi - Scene #080	bbcd4be1-1e78-4d2b-8340-44245ffc4fc7	Annotation	PCNT	Root object (Image)	Polygon	775.66	476.76	2.076	6.28
					SA TMA 1.czi - Scene #080	502e3126-ce10-41b5-9a45-324b7ca60ce5	Annotation	PCNT	Root object (Image)	Polygon	823.04	371.65	1.907	5.955
					SA TMA 1.czi - Scene #080	37b604db-fa03-47f1-8cd1-403301465248	Annotation	PCNT	Root object (Image)	Polygon	660.79	333.11	1.714	5.585
					SA TMA 1.czi - Scene #080	559a190a-70b8-4396-890e-19a1739f69be	Annotation	PCNT	Root object (Image)	Polygon	527.55	467.19	2.052	5.969
					SA TMA 1.czi - Scene #080	8ff87200-be61-4b79-993c-56ee17316ab7	Annotation	PCNT	Root object (Image)	Polygon	440.3	608.91	1.28	4.706
					SA TMA 1.czi - Scene #080	96ddf30c-fa9e-43aa-96e8-5b51eb62f620	Annotation	PCNT	Root object (Image)	Polygon	320.37	341.46	1.642	6.153
					SA TMA 1.czi - Scene #080	7912fe7e-919c-40de-a240-e6f121996e59	Annotation	PCNT	Root object (Image)	Polygon	337.33	343.9	2.777	7.192
					SA TMA 1.czi - Scene #080	81e7ca8e-f1e9-4626-bbce-cffef76935eb	Annotation	PCNT	Root object (Image)	Polygon	307.9	510.22	1.256	5.274
					SA TMA 1.czi - Scene #080	ea1cc7c8-a662-4abd-b7f1-70fd05fd6a8d	Annotation	PCNT	Root object (Image)	Polygon	323.91	482.21	1.111	3.987
					SA TMA 1.czi - Scene #080	ce26b56b-4725-4e7a-82be-b63e80278a94	Annotation	PCNT	Root object (Image)	Polygon	304.3	583.15	2.414	7.471
					SA TMA 1.czi - Scene #080	718789b2-286d-47f6-a43e-3b4fb71b67f6	Annotation	PCNT	Root object (Image)	Polygon	297.76	607.6	0.9658	4.395
					SA TMA 1.czi - Scene #080	9e5ba578-7ad0-424b-9ac3-410cc9ecb32e	Annotation	PCNT	Root object (Image)	Polygon	429.7	673.56	1.738	6.153
					SA TMA 1.czi - Scene #080	3c22948f-8735-43ba-9f01-c7d2b7db8add	Annotation	PCNT	Root object (Image)	Polygon	460.18	679.44	1.256	5.274
					SA TMA 1.czi - Scene #080	33248221-d831-4ce2-8cdf-7d8c5d568057	Annotation	PCNT	Root object (Image)	Polygon	520.96	500.98	1.932	6.592
					SA TMA 1.czi - Scene #080	7a22fed9-730d-494d-a6cb-f3adbe3bef2d	Annotation	PCNT	Root object (Image)	Polygon	554.5	488.97	1.545	5.713
					SA TMA 1.czi - Scene #080	1fb2c2c6-edac-4527-95ef-b55f0ee791bf	Annotation	PCNT	Root object (Image)	Polygon	560.28	501.87	1.014	4.395
					SA TMA 1.czi - Scene #080	dd30bc4d-9721-4aea-ae35-e6ed63984a63	Annotation	PCNT	Root object (Image)	Polygon	564.86	456.96	1.787	6.153
					SA TMA 1.czi - Scene #080	1bfecb63-7b46-4db9-95a9-ef8c22427ce3	Annotation	PCNT	Root object (Image)	Polygon	593.61	455.14	1.98	6.592
					SA TMA 1.czi - Scene #080	510312ca-a7c3-4309-a477-0df50e96da98	Annotation	PCNT	Root object (Image)	Polygon	569.36	431.94	1.014	3.987
					SA TMA 1.czi - Scene #080	870da0cf-a4b2-490d-ad56-401c4b798e32	Annotation	PCNT	Root object (Image)	Polygon	584.72	422.01	1.183	4.706
					SA TMA 1.czi - Scene #080	8202767b-32a7-4920-bd2b-d12e4a1ecb9e	Annotation	PCNT	Root object (Image)	Polygon	528.18	377.19	3.501	8.071
					SA TMA 1.czi - Scene #080	e8892550-8411-4f27-b10b-9db2b0c68f84	Annotation	PCNT	Root object (Image)	Polygon	471.91	363.68	1.449	5.713
					SA TMA 1.czi - Scene #080	f74805db-8c4c-472f-ae82-ce0bb81867ba	Annotation	PCNT	Root object (Image)	Polygon	440.79	346.77	1.304	5.274
					SA TMA 1.czi - Scene #080	3747439b-59b5-44c5-a47a-00cf0deadaee	Annotation	PCNT	Root object (Image)	Polygon	484.68	266	4.756	9.904
					SA TMA 1.czi - Scene #080	d4582de4-9c50-4793-b692-930a2caadef2	Annotation	PCNT	Root object (Image)	Polygon	729.64	332.12	0.9416	4.266
					SA TMA 1.czi - Scene #080	ba87b421-855a-428d-8561-75e255fadb6d	Annotation	PCNT	Root object (Image)	Polygon	795.23	354.94	3.501	8.071
					SA TMA 1.czi - Scene #080	8a954bfb-82bf-4dc0-b1df-98aa7fed15af	Annotation	PCNT	Root object (Image)	Polygon	787.79	368.63	0.9658	3.805
					SA TMA 1.czi - Scene #080	09fe471a-d01f-445d-b5f7-9cb2a09cfa11	Annotation	PCNT	Root object (Image)	Polygon	788.89	370.16	0.8209	3.547
					SA TMA 1.czi - Scene #080	a579f058-d01d-4581-9f6a-f2de1291079c	Annotation	PCNT	Root object (Image)	Polygon	789.88	371.37	0.5795	2.926
					SA TMA 1.czi - Scene #080	9432b103-20e2-4a4d-a36a-4d1d77bb6c32	Annotation	PCNT	Root object (Image)	Polygon	764.31	398.5	3.887	8.874
					SA TMA 1.czi - Scene #080	3690020f-0115-4fd0-bf72-175b522e0ec3	Annotation	PCNT	Root object (Image)	Polygon	702.95	461.47	2.173	7.032
					SA TMA 1.czi - Scene #080	8e1f1a5b-dea0-4e9b-bc96-6f6c59a038d3	Annotation	PCNT	Root object (Image)	Polygon	702.31	468.76	1.835	6.592
					SA TMA 1.czi - Scene #080	931db659-f3ce-40fb-a3c2-2d6d3bf229bf	Annotation	PCNT	Root object (Image)	Polygon	720.59	479.32	2.318	7.032
					SA TMA 1.czi - Scene #080	ad5c41ef-ad1e-4c2d-a7fe-2df800208533	Annotation	PCNT	Root object (Image)	Polygon	640.08	475.01	1.883	6.592
					SA TMA 1.czi - Scene #080	efa60077-4fa9-424b-821e-84499766d724	Annotation	PCNT	Root object (Image)	Polygon	603.58	476.02	2.221	7.032
					SA TMA 1.czi - Scene #080	637a0f2d-f8d4-4dac-834b-51b37d0f2b85	Annotation	PCNT	Root object (Image)	Polygon	546.29	494.65	2.125	7.032
					SA TMA 1.czi - Scene #080	a27e9725-29e3-4306-8d23-c6c7e1babf13	Annotation	PCNT	Root object (Image)	Polygon	559.15	514.87	1.062	4.834
					SA TMA 1.czi - Scene #080	de56add7-dbdb-4319-894c-047a7eb0eeb3	Annotation	PCNT	Root object (Image)	Polygon	589.8	530.47	1.159	5.274
					SA TMA 1.czi - Scene #080	e637a872-c853-4961-8f40-d409a0f4504d	Annotation	PCNT	Root object (Image)	Polygon	699.97	531.42	1.642	6.153
					SA TMA 1.czi - Scene #080	47f68cb1-287f-4ef6-961c-c1106b1715a1	Annotation	PCNT	Root object (Image)	Polygon	777.39	449.75	1.642	6.153
					SA TMA 1.czi - Scene #080	2deb153a-8f14-4431-9710-c51bca1a9025	Annotation	PCNT	Root object (Image)	Polygon	785.6	431.25	2.704	6.42
					SA TMA 1.czi - Scene #080	f839592b-a8dd-481f-9e46-e1331e1ec847	Annotation	PCNT	Root object (Image)	Polygon	793.01	479.22	1.932	6.592
					SA TMA 1.czi - Scene #080	e479cec5-684a-4912-9a08-4f0acc46c5e7	Annotation	PCNT	Root object (Image)	Polygon	807.28	575.45	1.642	6.153
					SA TMA 1.czi - Scene #080	f397c257-7c32-4a16-b61a-b8a9f15c034a	Annotation	PCNT	Root object (Image)	Polygon	712.09	697.26	1.449	5.713
					SA TMA 1.czi - Scene #080	713d7fcf-d355-47b9-94da-9833e7f1f8a5	Annotation	PCNT	Root object (Image)	Polygon	545.08	159.1	1.449	5.713
					SA TMA 1.czi - Scene #080	4e082e1d-f9f7-4531-9fd8-84d7c353316c	Annotation	PCNT	Root object (Image)	Polygon	530.97	182.23	0.7002	3.236
					SA TMA 1.czi - Scene #080	bd3195a9-6f78-4c8d-8ba6-35f17b88b157	Annotation	PCNT	Root object (Image)	Polygon	553.69	174.19	1.569	4.737
					SA TMA 1.czi - Scene #080	1b6ef6f0-d0af-47ac-8631-6fa56495ef8b	Annotation	PCNT	Root object (Image)	Polygon	517.07	141.63	1.449	5.713
					SA TMA 1.czi - Scene #080	9d55ad85-e254-4185-9e8f-2c39c0358ece	Annotation	PCNT	Root object (Image)	Polygon	559.55	137.71	0.9175	4.395
					SA TMA 1.czi - Scene #080	715ddf78-2685-47f2-8b49-a4f093262b49	Annotation	PCNT	Root object (Image)	Polygon	568.71	130.19	3.718	7.942
					SA TMA 1.czi - Scene #080	47b08b93-f79f-46af-bba1-7db903303b5a	Annotation	PCNT	Root object (Image)	Polygon	561.23	113.39	1.738	6.153
					SA TMA 1.czi - Scene #080	6067cc96-c242-4e3b-86a9-44c41cff3f96	Annotation	PCNT	Root object (Image)	Polygon	561.06	116.63	1.932	6.592
					SA TMA 1.czi - Scene #080	a89fae21-b394-440e-9200-f87f60331ead	Annotation	PCNT	Root object (Image)	Polygon	544.97	113.06	1.449	5.713
					SA TMA 1.czi - Scene #080	e0378167-4927-42d7-b82f-932cb5e97518	Annotation	PCNT	Root object (Image)	Polygon	548.71	119.87	2.028	6.592
					SA TMA 1.czi - Scene #080	8f3efa5a-f945-47f6-b7e8-83b81f5220e5	Annotation	PCNT	Root object (Image)	Polygon	595.51	122.84	1.159	4.244
					SA TMA 1.czi - Scene #080	b4fa0e69-cddc-4228-bee1-1083d5f24cd0	Annotation	PCNT	Root object (Image)	Polygon	613.04	115.86	2.752	7.063
					SA TMA 1.czi - Scene #080	081001d1-8d54-43a7-8ffd-5f88ba6f7c78	Annotation	PCNT	Root object (Image)	Polygon	455.36	173.81	1.787	6.153
					SA TMA 1.czi - Scene #080	d60e4aa8-37b3-44e2-a442-f056ce5eac09	Annotation	PCNT	Root object (Image)	Polygon	506.22	229.9	0.9296	3.767
					SA TMA 1.czi - Scene #080	48fe3133-1954-4461-8b89-cb5a11973cd1	Annotation	PCNT	Root object (Image)	Polygon	508.64	235.17	0.8692	3.955
					SA TMA 1.czi - Scene #080	72f0f753-15d2-4101-90cb-0df40cdc5a6c	Annotation	PCNT	Root object (Image)	Polygon	489.39	236.53	1.509	4.828
					SA TMA 1.czi - Scene #080	59fae952-c2c9-419a-b0dc-36683cfca981	Annotation	PCNT	Root object (Image)	Polygon	479.05	245.57	0.5795	2.926
					SA TMA 1.czi - Scene #080	585f29cd-d2d6-4053-8fea-604e4b6c56d8	Annotation	PCNT	Root object (Image)	Polygon	469.93	241.06	0.5795	2.926
					SA TMA 1.czi - Scene #080	cfcaee84-be67-4d71-9304-624e364518ec	Annotation	PCNT	Root object (Image)	Polygon	435.54	223.37	2.125	6.592
					SA TMA 1.czi - Scene #080	a4a904c1-bca3-47c9-9750-c82ad2f12a0d	Annotation	PCNT	Root object (Image)	Polygon	418.95	216.89	1.835	6.592
					SA TMA 1.czi - Scene #080	3848f2a3-3338-4601-a90c-d3ab3693a098	Annotation	PCNT	Root object (Image)	Polygon	362.73	152.41	2.101	6.903
					SA TMA 1.czi - Scene #080	2a62cef9-d6eb-445c-a7fb-0c0636598ac3	Annotation	PCNT	Root object (Image)	Polygon	396.09	147.89	1.449	5.713
					SA TMA 1.czi - Scene #080	1afffef5-a45e-491d-9ee1-6214d29a2b40	Annotation	PCNT	Root object (Image)	Polygon	389.17	137.56	1.738	6.153
					SA TMA 1.czi - Scene #080	17c7788a-1fe6-4822-ad32-fb0db9c95593	Annotation	PCNT	Root object (Image)	Polygon	429.61	144.37	1.159	5.274
					SA TMA 1.czi - Scene #080	3d4943f9-35f5-405d-9745-7433d9881a76	Annotation	PCNT	Root object (Image)	Polygon	440.37	131.3	1.449	5.713
					SA TMA 1.czi - Scene #080	be5c9a75-87e0-4e3b-bd1a-87535759dbbb	Annotation	PCNT	Root object (Image)	Polygon	363.46	176.35	0.5795	2.926
					SA TMA 1.czi - Scene #080	932d6b34-1c34-4c1a-b9fa-22689feca221	Annotation	PCNT	Root object (Image)	Polygon	344.49	237.84	1.618	4.737
					SA TMA 1.czi - Scene #080	6eb75c11-67f4-4faa-9bb5-3fe65ded65af	Annotation	PCNT	Root object (Image)	Polygon	367.42	229	1.4	4.426
					SA TMA 1.czi - Scene #080	aaf41525-f2aa-4370-ae14-6f2851a1c49c	Annotation	PCNT	Root object (Image)	Polygon	359.35	216.9	3.259	8.661
					SA TMA 1.czi - Scene #080	65b65479-2b52-4b65-b0c3-10f245185e09	Annotation	PCNT	Root object (Image)	Polygon	322.31	255.06	0.7002	3.236
					SA TMA 1.czi - Scene #080	1547dd72-95b8-45b4-940d-bc60c95c5a1a	Annotation	PCNT	Root object (Image)	Polygon	315.7	278.54	1.799	5.267
					SA TMA 1.czi - Scene #080	38e0408d-2668-412e-a694-69bf0df3803e	Annotation	PCNT	Root object (Image)	Polygon	287.03	265.16	1.98	6.592
					SA TMA 1.czi - Scene #080	71d3c0f9-7d99-4811-9ec6-9261988368fc	Annotation	PCNT	Root object (Image)	Polygon	232.27	279.95	2.97	7.374
					SA TMA 1.czi - Scene #080	a6328837-e868-43a4-9262-8b1f8ccf3267	Annotation	PCNT	Root object (Image)	Polygon	229.34	283.98	1.642	6.153
					SA TMA 1.czi - Scene #080	d3ea959b-5ba4-46ba-958f-c296a14b1ffb	Annotation	PCNT	Root object (Image)	Polygon	208.3	351.97	1.425	5.585
					SA TMA 1.czi - Scene #080	a0a7803f-03d1-44b4-b6e5-9f34ed4824ad	Annotation	PCNT	Root object (Image)	Polygon	280.42	320.54	2.366	7.471
					SA TMA 1.czi - Scene #080	0899af07-cac1-4ed7-8451-d066def67832	Annotation	PCNT	Root object (Image)	Polygon	275.14	330.54	1.364	5.01
					SA TMA 1.czi - Scene #080	6e3d01a4-8941-483a-8a86-0db3261a2812	Annotation	PCNT	Root object (Image)	Polygon	256.81	407.12	0.9175	4.395
					SA TMA 1.czi - Scene #080	3964d500-13a1-496e-bff6-19f1e6cea6e2	Annotation	PCNT	Root object (Image)	Polygon	286.33	379.17	1.449	5.713
					SA TMA 1.czi - Scene #080	fe9b92ce-7fa4-4b8e-90a3-7da23859038e	Annotation	PCNT	Root object (Image)	Polygon	323.06	380.05	3.863	8.564
					SA TMA 1.czi - Scene #080	c312232f-9228-4f7b-8e26-d05ae3195605	Annotation	PCNT	Root object (Image)	Polygon	334.03	393.13	2.559	6.624
					SA TMA 1.czi - Scene #080	e8dfba2f-983b-44f2-93fa-dc315e7101fc	Annotation	PCNT	Root object (Image)	Polygon	357.75	397.63	0.7726	3.955
					SA TMA 1.czi - Scene #080	72c8f782-0d72-47f0-9e18-8857379a2a14	Annotation	PCNT	Root object (Image)	Polygon	306.66	420.11	1.014	4.395
					SA TMA 1.czi - Scene #080	d6a1eae2-4085-4860-8b22-74ea6e6e6a50	Annotation	PCNT	Root object (Image)	Polygon	315.89	416.75	0.5795	3.108
					SA TMA 1.czi - Scene #080	52ac2789-796b-4671-ad5a-8fcd6481eea5	Annotation	PCNT	Root object (Image)	Polygon	358.33	364.6	1.159	4.834
					SA TMA 1.czi - Scene #080	84f13875-8d9c-4b78-ab5b-072dc556030d	Annotation	PCNT	Root object (Image)	Polygon	352.25	311.27	0.7726	3.955
					SA TMA 1.czi - Scene #080	ba1df168-49a2-4dc2-b9cc-9fed5daf0235	Annotation	PCNT	Root object (Image)	Polygon	358.85	295.67	0.7726	3.955
					SA TMA 1.czi - Scene #080	2d87cbda-bc07-4c8a-a76e-747f5e0ec8b8	Annotation	PCNT	Root object (Image)	Polygon	360.35	294.83	1.98	7.471
					SA TMA 1.czi - Scene #080	9046e3f0-72b9-47fa-992e-73946f70ecd6	Annotation	PCNT	Root object (Image)	Polygon	369.94	296.77	1.014	4.395
					SA TMA 1.czi - Scene #080	daa651c2-7cc4-43b4-9e19-c0225f1ace6f	Annotation	PCNT	Root object (Image)	Polygon	383.64	298.06	1.159	4.834
					SA TMA 1.czi - Scene #080	5eb4494c-d95e-4f13-873f-3343449260e4	Annotation	PCNT	Root object (Image)	Polygon	371.15	300.58	1.835	5.82
					SA TMA 1.czi - Scene #080	cc8304ff-6d17-46b9-9207-3f06309312de	Annotation	PCNT	Root object (Image)	Polygon	410.05	275.61	1.062	4.834
					SA TMA 1.czi - Scene #080	9fee84c9-546c-4a8a-82dc-8d80041ae7cc	Annotation	PCNT	Root object (Image)	Polygon	469.6	267.74	3.67	8.714
					SA TMA 1.czi - Scene #080	3c90530b-d569-429f-aa5a-b6b1b4e694f2	Annotation	PCNT	Root object (Image)	Polygon	490.24	265.84	3.791	8.51
					SA TMA 1.czi - Scene #080	cc25753b-e31d-4da2-b3cd-0b2174527667	Annotation	PCNT	Root object (Image)	Polygon	490.82	282.81	2.173	6.184
					SA TMA 1.czi - Scene #080	caca4c42-2eb0-42b5-84e0-6529b3da227d	Annotation	PCNT	Root object (Image)	Polygon	515.06	279.48	1.231	5.145
					SA TMA 1.czi - Scene #080	c96a35a1-9795-4404-ae41-232491033566	Annotation	PCNT	Root object (Image)	Polygon	515.76	292.08	0.6519	3.387
					SA TMA 1.czi - Scene #080	693d0a00-f26b-445b-a459-6368de3046f3	Annotation	PCNT	Root object (Image)	Polygon	535.71	269.34	1.509	4.646
					SA TMA 1.czi - Scene #080	5ac7ee02-f1c9-45eb-b201-06162f2cc5e5	Annotation	PCNT	Root object (Image)	Polygon	520.47	258.73	2.366	7.214
					SA TMA 1.czi - Scene #080	832df581-6f74-4dec-9044-09897fba0621	Annotation	PCNT	Root object (Image)	Polygon	573	197.99	2.173	6.184
					SA TMA 1.czi - Scene #080	3a46827e-37ca-4616-afab-f9e24414e638	Annotation	PCNT	Root object (Image)	Polygon	603.17	197.51	2.704	6.881
					SA TMA 1.czi - Scene #080	8bdcefb0-edb8-41aa-893e-6b585b91ca1e	Annotation	PCNT	Root object (Image)	Polygon	628.81	187	1.449	5.713
					SA TMA 1.czi - Scene #080	1fd6df4f-2a3a-47ae-81f5-22715312fb36	Annotation	PCNT	Root object (Image)	Polygon	672.57	189.57	0.9175	4.395
					SA TMA 1.czi - Scene #080	21183d55-0f33-42d7-ab22-5315938b1a8d	Annotation	PCNT	Root object (Image)	Polygon	692.86	191.24	2.571	6.146
					SA TMA 1.czi - Scene #080	0f042d3c-6dc9-4792-83dd-926ac08540b7	Annotation	PCNT	Root object (Image)	Polygon	693.41	174.15	1.28	4.426
					SA TMA 1.czi - Scene #080	106a8919-5089-4b10-a7c7-63cbb9b59bee	Annotation	PCNT	Root object (Image)	Polygon	653.32	159.22	0.7968	3.827
					SA TMA 1.czi - Scene #080	327fd033-8d7f-4bd7-932d-3c65f1030456	Annotation	PCNT	Root object (Image)	Polygon	722.97	138.77	1.062	4.834
					SA TMA 1.czi - Scene #080	f3592ae1-75f8-4f51-886b-95a7a928d2cf	Annotation	PCNT	Root object (Image)	Polygon	730	164.26	0.7726	3.955
					SA TMA 1.czi - Scene #080	80715e89-e8a7-4278-916d-20a3327621be	Annotation	PCNT	Root object (Image)	Polygon	730.36	176.29	1.135	4.297
					SA TMA 1.czi - Scene #080	89ed3d03-2738-48e4-b7ef-6942f3cae083	Annotation	PCNT	Root object (Image)	Polygon	738.9	220.41	1.449	5.713
					SA TMA 1.czi - Scene #080	4c04efd7-1986-400a-af41-c7f0fd59bbd8	Annotation	PCNT	Root object (Image)	Polygon	767.14	221.15	1.497	5.563
					SA TMA 1.czi - Scene #080	0be440b4-c2d3-41ed-aa5f-70ab47bd430d	Annotation	PCNT	Root object (Image)	Polygon	772.78	195.28	0.9175	4.395
					SA TMA 1.czi - Scene #080	e9c967d7-efb5-49f2-adf0-d8e48daa0dea	Annotation	PCNT	Root object (Image)	Polygon	781.13	237.7	1.642	6.153
					SA TMA 1.czi - Scene #080	70d8e348-b8c4-4225-9b9d-dddf9e6b7118	Annotation	PCNT	Root object (Image)	Polygon	765.74	248.61	0.9175	4.395
					SA TMA 1.czi - Scene #080	797d06e3-3ff7-43ec-8b52-e27ab34d3cff	Annotation	PCNT	Root object (Image)	Polygon	735	283.53	2.752	7.063
					SA TMA 1.czi - Scene #080	f0d4b950-65d9-4b9c-ac33-2523ae3df092	Annotation	PCNT	Root object (Image)	Polygon	738.34	284.9	2.656	7.063
					SA TMA 1.czi - Scene #080	df198b69-6cf0-47dc-ab13-8bfd7ae020ea	Annotation	PCNT	Root object (Image)	Polygon	728.16	282.99	1.98	6.592
					SA TMA 1.czi - Scene #080	064adae0-b89d-4704-9cd6-29f22ceee758	Annotation	PCNT	Root object (Image)	Polygon	718.24	275.01	1.883	6.153
					SA TMA 1.czi - Scene #080	194dbd0b-45c5-461d-9fa6-ca61751546d3	Annotation	PCNT	Root object (Image)	Polygon	711.88	275.29	2.463	7.032
					SA TMA 1.czi - Scene #080	7682e48d-c8cf-4eef-83d4-9286f7d6e52e	Annotation	PCNT	Root object (Image)	Polygon	710.22	291.6	1.159	5.274
					SA TMA 1.czi - Scene #080	c8d17897-9e2a-4d5f-a258-f0d79ec85f9e	Annotation	PCNT	Root object (Image)	Polygon	689.46	304.68	1.014	4.395
					SA TMA 1.czi - Scene #080	ce929533-92f0-403e-9467-a0f10dcee654	Annotation	PCNT	Root object (Image)	Polygon	690.69	299.53	1.183	4.706
					SA TMA 1.czi - Scene #080	dd1d271b-4681-4ee1-970a-4a63807cbbb3	Annotation	PCNT	Root object (Image)	Polygon	664.08	308.05	3.284	9.229
					SA TMA 1.czi - Scene #080	44640b02-d846-4f8e-ad90-28699f1faf61	Annotation	PCNT	Root object (Image)	Polygon	613.87	428.05	2.656	7.063
					SA TMA 1.czi - Scene #080	d9c6a009-e257-40fb-846c-d4da08bf410d	Annotation	PCNT	Root object (Image)	Polygon	625.52	423.45	2.173	6.184
					SA TMA 1.czi - Scene #080	d05a6e26-cf35-4a80-85c1-b4c18ee0cd2f	Annotation	PCNT	Root object (Image)	Polygon	594.97	431.47	1.787	6.153
					SA TMA 1.czi - Scene #080	5be95922-66bd-4748-9c21-d64057eac5a9	Annotation	PCNT	Root object (Image)	Polygon	588.48	447.69	3.622	9.229
					SA TMA 1.czi - Scene #080	7de2dae4-c440-45d3-b58e-bf468ebd4906	Annotation	PCNT	Root object (Image)	Polygon	594.53	442.79	0.5795	2.926
					SA TMA 1.czi - Scene #080	d34d42aa-e06e-4235-bb4d-3b134a49f336	Annotation	PCNT	Root object (Image)	Polygon	601.56	446.38	1.195	4.517
					SA TMA 1.czi - Scene #080	1c477432-d773-4782-aa7a-ecbb83d1133e	Annotation	PCNT	Root object (Image)	Polygon	609.53	436.78	0.9416	3.676
					SA TMA 1.czi - Scene #080	34eaf350-3a09-404d-95d8-d24b466ea507	Annotation	PCNT	Root object (Image)	Polygon	635.07	436.09	0.5795	3.076
					SA TMA 1.czi - Scene #080	6b5f3fcf-ffc5-4bb6-95f1-60e35f0c0596	Annotation	PCNT	Root object (Image)	Polygon	649.54	426.1	0.7002	3.387
					SA TMA 1.czi - Scene #080	c6dbfe8f-5f2f-4b34-8507-af3ffe9feb8c	Annotation	PCNT	Root object (Image)	Polygon	649.09	451.18	1.219	4.206
					SA TMA 1.czi - Scene #080	27d2a2ae-61fd-424b-9c26-a7caa00d1fc0	Annotation	PCNT	Root object (Image)	Polygon	647.59	451.36	1.111	3.987
					SA TMA 1.czi - Scene #080	3cfe4d28-892c-4c6a-8453-5a6a5b1f03aa	Annotation	PCNT	Root object (Image)	Polygon	637.49	459.16	0.5795	2.926
					SA TMA 1.czi - Scene #080	b243a0bb-d981-4865-8a68-db964d68316f	Annotation	PCNT	Root object (Image)	Polygon	636.39	460.7	1.256	4.834
					SA TMA 1.czi - Scene #080	d8006c87-5df7-4d8f-9528-4d065ddf2d7c	Annotation	PCNT	Root object (Image)	Polygon	548.63	397.5	2.342	5.798
					SA TMA 1.czi - Scene #080	72dc68c2-5d3f-4fb4-8493-2a676f8b314b	Annotation	PCNT	Root object (Image)	Polygon	555.81	392.36	1.4	4.426
					SA TMA 1.czi - Scene #080	ca9b4d19-5fd1-44e8-96fe-fe1b4c1f3b3e	Annotation	PCNT	Root object (Image)	Polygon	563.51	407.36	2.946	7.911
					SA TMA 1.czi - Scene #080	bd53cf15-37e6-4eb4-971b-caefa5f63031	Annotation	PCNT	Root object (Image)	Polygon	514.68	423.26	1.449	5.274
					SA TMA 1.czi - Scene #080	a234b0aa-395f-4934-ad6f-5f978290b0a8	Annotation	PCNT	Root object (Image)	Polygon	523.92	424.97	5.577	10.42
					SA TMA 1.czi - Scene #080	1b7aa222-e50d-4872-8ff7-9af857fbd3a8	Annotation	PCNT	Root object (Image)	Polygon	510.25	435.54	1.159	5.274
					SA TMA 1.czi - Scene #080	3827bcf7-303e-454e-9c76-4d8a759f2985	Annotation	PCNT	Root object (Image)	Polygon	521.24	452.36	2.173	6.184
					SA TMA 1.czi - Scene #080	5713e00d-3031-49af-b03b-bc2b0819aa2b	Annotation	PCNT	Root object (Image)	Polygon	496.56	479.43	1.4	5.713
					SA TMA 1.czi - Scene #080	b423c981-863a-4ddb-ba5a-9c5923ad09fb	Annotation	PCNT	Root object (Image)	Polygon	494.22	479.06	0.6036	3.387
					SA TMA 1.czi - Scene #080	a1434d51-29c2-45d6-bd6f-7e3b287caff9	Annotation	PCNT	Root object (Image)	Polygon	495.32	481.15	0.7968	3.827
					SA TMA 1.czi - Scene #080	2849dfdc-43b4-42f1-a46f-75efa112575c	Annotation	PCNT	Root object (Image)	Polygon	472.24	484.32	3.284	8.79
					SA TMA 1.czi - Scene #080	ea019ef3-9d39-4279-a02d-c6330d65182f	Annotation	PCNT	Root object (Image)	Polygon	456.63	551.24	1.835	6.592
					SA TMA 1.czi - Scene #080	33fc6e7d-e72d-4158-be79-54c3546f9367	Annotation	PCNT	Root object (Image)	Polygon	459.17	572.54	2.728	8.146
					SA TMA 1.czi - Scene #080	5240f796-7761-411b-b852-9d7c54982c66	Annotation	PCNT	Root object (Image)	Polygon	468.87	570.97	1.642	6.153
					SA TMA 1.czi - Scene #080	b4ea6c30-543e-4dee-a0ab-86e049e0cb4e	Annotation	PCNT	Root object (Image)	Polygon	431.19	543.93	0.8933	3.676
					SA TMA 1.czi - Scene #080	0891cf60-f7fe-414d-8fdd-625e9dfc3108	Annotation	PCNT	Root object (Image)	Polygon	383.9	537.28	1.159	5.274
					SA TMA 1.czi - Scene #080	e3ff5678-bfed-4901-b94f-86c742132a8b	Annotation	PCNT	Root object (Image)	Polygon	331.47	545.53	2.125	7.032
					SA TMA 1.czi - Scene #080	4e14576a-594e-458a-872c-0ed609ccd04c	Annotation	PCNT	Root object (Image)	Polygon	346.57	539.88	1.219	4.206
					SA TMA 1.czi - Scene #080	cc58e3ca-4c03-4681-bc07-0c9393f05824	Annotation	PCNT	Root object (Image)	Polygon	291.28	561.91	2.656	7.063
					SA TMA 1.czi - Scene #080	3433514e-ebbb-426c-9d54-0b50caa79019	Annotation	PCNT	Root object (Image)	Polygon	307.26	569.62	2.777	6.934
					SA TMA 1.czi - Scene #080	f851e6a9-e279-4157-9aca-0df304493ba7	Annotation	PCNT	Root object (Image)	Polygon	298.96	551.14	1.594	4.866
					SA TMA 1.czi - Scene #080	aaf07571-004b-493f-915c-06e9f39136bd	Annotation	PCNT	Root object (Image)	Polygon	271.01	495.37	1.328	4.479
					SA TMA 1.czi - Scene #080	8ac4ffaa-900a-45aa-b9c3-7e42c5e9807b	Annotation	PCNT	Root object (Image)	Polygon	365.89	513.12	0.6036	3.387
					SA TMA 1.czi - Scene #080	394691ba-17f6-44de-851b-58039dace723	Annotation	PCNT	Root object (Image)	Polygon	367.64	510.36	0.5795	2.926
					SA TMA 1.czi - Scene #080	dc384a05-3a08-4515-9a08-882e7d1672cd	Annotation	PCNT	Root object (Image)	Polygon	363.25	587.18	0.6036	3.387
					SA TMA 1.czi - Scene #080	97da1862-5178-40c9-bf10-3dfded99e64d	Annotation	PCNT	Root object (Image)	Polygon	365.01	598.01	0.7968	3.827
					SA TMA 1.czi - Scene #080	53d6c2ea-937b-4e4c-a0af-a3ac659a65b7	Annotation	PCNT	Root object (Image)	Polygon	424.44	619.03	1.256	4.834
					SA TMA 1.czi - Scene #080	ab9b06c3-0fd8-48b4-99b8-538762500300	Annotation	PCNT	Root object (Image)	Polygon	463.31	634.04	2.414	6.624
					SA TMA 1.czi - Scene #080	65d065a3-ebd2-4dec-a15f-34788ec22dba	Annotation	PCNT	Root object (Image)	Polygon	472.5	691.84	1.98	6.592
					SA TMA 1.czi - Scene #080	f2283dbb-9ab7-4639-a520-a9b90130eee5	Annotation	PCNT	Root object (Image)	Polygon	488.06	690.12	1.449	5.713
					SA TMA 1.czi - Scene #080	2964c878-474f-4e9d-a817-becf71266662	Annotation	PCNT	Root object (Image)	Polygon	455.24	689.86	0.9175	4.395
					SA TMA 1.czi - Scene #080	0e6b6844-be94-4c7f-8bf9-8a78ac070232	Annotation	PCNT	Root object (Image)	Polygon	549.65	733.78	1.932	6.592
					SA TMA 1.czi - Scene #080	9f2384d6-e0f3-426e-8f8c-57ff6f2fedaf	Annotation	PCNT	Root object (Image)	Polygon	549.84	744.75	1.449	5.274
					SA TMA 1.czi - Scene #080	1f4cd69a-9e1b-4488-8c5c-2d9d56ca7dd8	Annotation	PCNT	Root object (Image)	Polygon	527.18	758.65	2.125	6.592
					SA TMA 1.czi - Scene #080	38f15780-356e-4228-be89-0fb4c338dcb1	Annotation	PCNT	Root object (Image)	Polygon	535.44	770.25	1.159	4.834
					SA TMA 1.czi - Scene #080	a30bae45-81a8-4842-a84e-54454ce0ce39	Annotation	PCNT	Root object (Image)	Polygon	555	691.73	1.509	4.646
					SA TMA 1.czi - Scene #080	bcd1c9ab-c52b-4c4a-a1f3-f89dc541d95d	Annotation	PCNT	Root object (Image)	Polygon	568.39	700.67	1.69	4.866
					SA TMA 1.czi - Scene #080	9aa431ab-ef4f-49f7-9270-7a4c84e2a3a5	Annotation	PCNT	Root object (Image)	Polygon	566.17	699.44	0.507	2.948
					SA TMA 1.czi - Scene #080	a28d5565-988c-49ad-91e8-1cdea60efff4	Annotation	PCNT	Root object (Image)	Polygon	556.55	663.06	0.9416	4.266
					SA TMA 1.czi - Scene #080	f9436642-fe3f-4b0e-a2ec-28932024596b	Annotation	PCNT	Root object (Image)	Polygon	584.96	678.91	1.05	3.896
					SA TMA 1.czi - Scene #080	83f16535-eede-449b-af72-90238d652876	Annotation	PCNT	Root object (Image)	Polygon	607.23	662.85	1.509	4.828
					SA TMA 1.czi - Scene #080	c56d122c-f198-4446-8693-69a4bfbe4bbd	Annotation	PCNT	Root object (Image)	Polygon	628.12	673.27	1.98	6.592
					SA TMA 1.czi - Scene #080	c5a78a44-7d22-4f8c-bfb3-13258a6c6cd9	Annotation	PCNT	Root object (Image)	Polygon	634.07	670.11	0.9899	4.266
					SA TMA 1.czi - Scene #080	b1ab5d55-d011-4a50-8daa-9b325e977936	Annotation	PCNT	Root object (Image)	Polygon	629.51	669.57	3.066	7.782
					SA TMA 1.czi - Scene #080	17f19c5d-28f3-4e8e-93b6-35ca816e6e00	Annotation	PCNT	Root object (Image)	Polygon	624.03	664.79	1.425	5.585
					SA TMA 1.czi - Scene #080	a40fe29d-e53e-4479-bb76-6d9d5cdf0bec	Annotation	PCNT	Root object (Image)	Polygon	642.62	651.81	1.787	6.153
					SA TMA 1.czi - Scene #080	d9570df5-502b-485f-a1a8-b5be4116eff8	Annotation	PCNT	Root object (Image)	Polygon	685.96	728.46	2.076	6.592
					SA TMA 1.czi - Scene #080	c23290f6-d0cf-458a-8e51-9488d6c482df	Annotation	PCNT	Root object (Image)	Polygon	720.28	682.79	3.09	8.018
					SA TMA 1.czi - Scene #080	10f4cdde-42bf-4d9d-8bb1-b1e0dca3811f	Annotation	PCNT	Root object (Image)	Polygon	735.93	643.75	1.835	6.592
					SA TMA 1.czi - Scene #080	f062cce9-3a34-4aff-90d6-5a1750b47912	Annotation	PCNT	Root object (Image)	Polygon	792.08	595.51	1.449	5.713
					SA TMA 1.czi - Scene #080	ab4784ce-da0d-46d8-be51-a6418ce7f897	Annotation	PCNT	Root object (Image)	Polygon	798.25	602.21	3.018	7.374
					SA TMA 1.czi - Scene #080	c7567f73-caa3-4ca2-bcf1-92122536904f	Annotation	PCNT	Root object (Image)	Polygon	764.61	597.05	1.449	5.713
					SA TMA 1.czi - Scene #080	0da15f96-a07f-49bb-86a8-86d89c80b738	Annotation	PCNT	Root object (Image)	Polygon	729.4	584.07	1.207	6.153
					SA TMA 1.czi - Scene #080	1f5e3f42-2262-44fc-8b9d-404a4c93e630	Annotation	PCNT	Root object (Image)	Polygon	741.22	585.86	0.6036	3.387
					SA TMA 1.czi - Scene #080	2376e0dd-1ff8-4af5-9a95-2abffbd8fd7a	Annotation	PCNT	Root object (Image)	Polygon	722.09	563.21	2.125	7.032
					SA TMA 1.czi - Scene #080	fb7f06c6-10a3-4826-86a3-41514632b14e	Annotation	PCNT	Root object (Image)	Polygon	727.8	579.14	1.159	4.834
					SA TMA 1.czi - Scene #080	862fb641-2994-441d-9baf-98d003a8948a	Annotation	PCNT	Root object (Image)	Polygon	721.6	532.83	1.304	5.274
					SA TMA 1.czi - Scene #080	64946321-513d-40c4-8f6d-9eaa42adf668	Annotation	PCNT	Root object (Image)	Polygon	728.12	541.33	2.559	7.911
					SA TMA 1.czi - Scene #080	7bbfcfc7-e89b-46a2-85d6-91bcb6831e52	Annotation	PCNT	Root object (Image)	Polygon	746.05	549.17	0.6278	3.516
					SA TMA 1.czi - Scene #080	78f7b2ad-feaa-497c-81fd-fead1f6a22a5	Annotation	PCNT	Root object (Image)	Polygon	749.12	531.13	0.7726	4.395
					SA TMA 1.czi - Scene #080	196dfaff-237f-4e98-9e49-971a95b1d795	Annotation	PCNT	Root object (Image)	Polygon	726.57	519.89	5.602	10.99
					SA TMA 1.czi - Scene #080	9b864954-42bf-4118-906b-dee738bfebde	Annotation	PCNT	Root object (Image)	Polygon	737.04	526.83	2.463	7.471
					SA TMA 1.czi - Scene #080	0d7bbf5d-8107-40ad-92f1-69294f3ffe01	Annotation	PCNT	Root object (Image)	Polygon	734.83	526.73	1.159	5.274
					SA TMA 1.czi - Scene #080	602d7331-6356-4b6f-9434-054ac1e4d29d	Annotation	PCNT	Root object (Image)	Polygon	900.73	503.25	2.656	7.063
					SA TMA 1.czi - Scene #080	a85929bb-6a40-434e-ab54-350cc27004d2	Annotation	PCNT	Root object (Image)	Polygon	799.07	565.03	1.4	4.759
					SA TMA 1.czi - Scene #080	a3312192-87c6-4471-8a96-5a140f7b2b71	Annotation	PCNT	Root object (Image)	Polygon	815.59	522.56	0.7726	3.955
					SA TMA 1.czi - Scene #080	dae5cba8-8052-49fa-9c45-d4719d4ff763	Annotation	PCNT	Root object (Image)	Polygon	815.27	523.88	0.9899	4.266
					SA TMA 1.czi - Scene #080	24283fd3-cb5f-4708-acf1-26e70b3df2c4	Annotation	PCNT	Root object (Image)	Polygon	824.41	515.12	1.256	4.834
					SA TMA 1.czi - Scene #080	9365c927-17d0-46c3-b791-067ce3eb5afa	Annotation	PCNT	Root object (Image)	Polygon	775.93	496.29	2.946	7.063
					SA TMA 1.czi - Scene #080	870c5f9f-a6a8-4b7b-8a6f-8d07801aed87	Annotation	PCNT	Root object (Image)	Polygon	772.01	507.02	4.298	9.261
					SA TMA 1.czi - Scene #080	7f85f56c-2ce1-4fbe-a68e-73b21e540ee1	Annotation	PCNT	Root object (Image)	Polygon	782.84	503.33	0.8088	3.456
					SA TMA 1.czi - Scene #080	069ab6ec-8aa9-402b-859a-b88f4cad1131	Annotation	PCNT	Root object (Image)	Polygon	759.24	460.94	2.366	7.471
					SA TMA 1.czi - Scene #080	f4cd05af-e2ce-40b6-841a-bb109a7178dc	Annotation	PCNT	Root object (Image)	Polygon	761.44	458.19	1.352	4.426
					SA TMA 1.czi - Scene #080	de0eae07-0cb0-4e5d-90da-fead48c9ebb6	Annotation	PCNT	Root object (Image)	Polygon	703.19	408.84	1.449	5.713
					SA TMA 1.czi - Scene #080	b34cdfdd-c208-4232-beeb-cc6074f5b7a3	Annotation	PCNT	Root object (Image)	Polygon	691.54	395.87	0.5795	2.926
					SA TMA 1.czi - Scene #080	62102588-d598-4fa5-9a50-a996e3a01184	Annotation	PCNT	Root object (Image)	Polygon	764.47	338.11	2.125	6.592
					SA TMA 1.czi - Scene #080	cc1c6422-ebab-4354-8352-abebea1d4056	Annotation	PCNT	Root object (Image)	Polygon	775.82	339.73	0.2897	2.197
					SA TMA 1.czi - Scene #080	9561cad7-f1da-463e-bd30-05fc2ea283ff	Annotation	PCNT	Root object (Image)	Polygon	793.93	350.39	5.457	10.65
					SA TMA 1.czi - Scene #080	709ec66c-d260-4f8b-a8cc-486acd3df4a5	Annotation	PCNT	Root object (Image)	Polygon	805.44	374.93	2.752	7.911
					SA TMA 1.czi - Scene #080	e4cde852-291f-4aa2-8a41-6eb34daacb74	Annotation	PCNT	Root object (Image)	Polygon	910.29	429.7	1.352	5.274
					SA TMA 1.czi - Scene #080	20803ee6-d2de-4bb0-bb6e-8a79cb9b863f	Annotation	PCNT	Root object (Image)	Polygon	906.9	436.09	1.05	3.896
					SA TMA 1.czi - Scene #080	c490af7d-6d6a-4a8c-81b7-8f4adb01e04b	Annotation	PCNT	Root object (Image)	Polygon	899.1	440.7	1.014	4.395
					SA TMA 1.czi - Scene #080	87dc29b7-8829-4acd-a66a-476dd7bccd0a	Annotation	PCNT	Root object (Image)	Polygon	868.81	319.79	0.8209	3.955
					SA TMA 1.czi - Scene #080	9a4641ca-0974-4352-ba79-d1a0e3a2c375	Annotation	PCNT	Root object (Image)	Polygon	880.44	319.48	0.5312	3.076
					SA TMA 1.czi - Scene #080	685809f1-8543-4a3f-858b-387828d37bc3	Annotation	PCNT	Root object (Image)	Polygon	865.58	288.4	3.67	8.714
					SA TMA 1.czi - Scene #080	0d10481e-db9f-4f42-9946-0365828dc300	Annotation	PCNT	Root object (Image)	Polygon	814.36	306.76	2.402	6.715
					SA TMA 1.czi - Scene #080	688f712e-93c3-4bdb-9338-d20047e4e1e8	Annotation	PCNT	Root object (Image)	Polygon	835.52	252.35	2.704	6.184
					SA TMA 1.czi - Scene #080	d70fbf0d-e238-4e2c-934d-a0cbbc336bb0	Annotation	PCNT	Root object (Image)	Polygon	676.49	248.55	2.656	7.063
					SA TMA 1.czi - Scene #080	ccc2ceaf-96cb-4678-aa98-62b0bef266d8	Annotation	PCNT	Root object (Image)	Polygon	555.52	219.62	2.173	6.184
					SA TMA 1.czi - Scene #080	1c3ea4dc-7f32-4010-8e39-fefd845b231c	Annotation	PCNT	Root object (Image)	Polygon	529.7	305.45	2.897	7.321
					SA TMA 1.czi - Scene #080	dc80cdc3-5034-4bd0-a678-fdf42da1c8bd	Annotation	PCNT	Root object (Image)	Polygon	527.61	323.69	3.96	8.79
					SA TMA 1.czi - Scene #080	9376a870-24fb-447d-ba5c-02a389b028c1	Annotation	PCNT	Root object (Image)	Polygon	543.75	331.82	2.173	6.184
					SA TMA 1.czi - Scene #080	92b50b5a-95b6-4168-9b22-e9b09d98ce07	Annotation	PCNT	Root object (Image)	Polygon	502.45	347.2	2.632	7.192
					SA TMA 1.czi - Scene #080	164d1caa-ad3a-4637-8762-023853258dcd	Annotation	PCNT	Root object (Image)	Polygon	470.27	339.59	5.94	11.72
					SA TMA 1.czi - Scene #080	d0ef58ff-8c3d-4b62-b2bf-e5f2db727e33	Annotation	PCNT	Root object (Image)	Polygon	460.05	339.72	1.521	5.585
					SA TMA 1.czi - Scene #080	e864bd4a-dde3-455d-863f-41a84c86ecaa	Annotation	PCNT	Root object (Image)	Polygon	452.8	345.45	0.7968	3.827
					SA TMA 1.czi - Scene #080	e39e975c-17f9-42a5-b163-926fd040a2f9	Annotation	PCNT	Root object (Image)	Polygon	439.43	344.61	0.4829	3.076
					SA TMA 1.czi - Scene #080	6c8297e4-60f4-4d15-9d59-26e8ea2be545	Annotation	PCNT	Root object (Image)	Polygon	447.6	340.47	1.062	3.987
					SA TMA 1.czi - Scene #080	a8eb8789-3868-42ee-b0d0-83b334fb1739	Annotation	PCNT	Root object (Image)	Polygon	406.71	381.66	2.028	7.032
					SA TMA 1.czi - Scene #080	519fb003-5755-4606-aa81-9da77dcc9b6d	Annotation	PCNT	Root object (Image)	Polygon	389.61	417.84	2.173	6.184
					SA TMA 1.czi - Scene #080	f23e37c5-3511-4662-a1cb-0f9def14f1cc	Annotation	PCNT	Root object (Image)	Polygon	389.52	413.34	2.173	6.184
					SA TMA 1.czi - Scene #080	0dbda938-48f3-4435-8c41-01e6f0a2a0fe	Annotation	PCNT	Root object (Image)	Polygon	466.65	378.87	2.704	7.471
					SA TMA 1.czi - Scene #080	a652d46d-19fb-43dc-977e-25fc11e41580	Annotation	PCNT	Root object (Image)	Polygon	521.13	230.95	1.449	5.713
					SA TMA 1.czi - Scene #080	06a9a19b-83db-47e9-ab0e-27a61873abc1	Annotation	PCNT	Root object (Image)	Polygon	756.81	332.07	1.05	4.078
					SA TMA 1.czi - Scene #080	b790a335-5790-4347-bd0f-b515af260cba	Annotation	PCNT	Root object (Image)	Polygon	700.11	362.27	2.173	6.184
					SA TMA 1.czi - Scene #080	0c86d090-fdca-493f-8059-71ece15d920e	Annotation	PCNT	Root object (Image)	Polygon	718.02	457.51	0.5795	3.076
					SA TMA 1.czi - Scene #080	5b64005d-8ac0-4255-aab3-7f7e04e538ff	Annotation	PCNT	Root object (Image)	Polygon	581.4	522.3	3.694	8.071
					SA TMA 1.czi - Scene #080	4d269fd9-d8a4-4cf8-a149-8a22bab85749	Annotation	PCNT	Root object (Image)	Polygon	560.47	515.42	1.497	5.274
					SA TMA 1.czi - Scene #080	a2d56617-edfe-4d84-87ee-8d07a4d42a8f	Annotation	PCNT	Root object (Image)	Polygon	544.61	512.74	2.125	7.471
					SA TMA 1.czi - Scene #080	f5e65a55-8d7f-4089-b9c3-b8962bd98849	Annotation	PCNT	Root object (Image)	Polygon	520.25	550.47	1.449	5.713
					SA TMA 1.czi - Scene #080	ca091d9b-7b51-4e33-bf57-faee0b25acb0	Annotation	PCNT	Root object (Image)	Polygon	531.57	546.73	2.511	7.032
					SA TMA 1.czi - Scene #080	8b12b0d6-a9b6-4d67-ab08-7091fb3ac051	Annotation	PCNT	Root object (Image)	Polygon	576.76	593.56	1.545	5.713
					SA TMA 1.czi - Scene #080	0e6825cb-6b4e-46aa-941f-8a7e73f1cf3c	Annotation	PCNT	Root object (Image)	Polygon	625.1	614.93	1.847	5.085
					SA TMA 1.czi - Scene #080	3b1cfd6e-047c-43d0-9e23-e200cd4cb2c5	Annotation	PCNT	Root object (Image)	Polygon	643.39	633.11	1.231	5.145
					SA TMA 1.czi - Scene #080	166195b4-53f7-454c-9eda-fe2e4907d1e8	Annotation	PCNT	Root object (Image)	Polygon	634.85	589.47	1.449	5.713
					SA TMA 1.czi - Scene #080	0809ffd3-aa78-4555-b3ff-d68ec61929d9	Annotation	PCNT	Root object (Image)	Polygon	650.25	594.94	1.449	5.713
					SA TMA 1.czi - Scene #080	da3adc85-009e-4474-adb6-b0e649d0ffc6	Annotation	PCNT	Root object (Image)	Polygon	666.27	595.73	1.159	5.274
					SA TMA 1.czi - Scene #080	9ba424ff-9546-4496-8198-140fd247f0f3	Annotation	PCNT	Root object (Image)	Polygon	617.93	699.78	1.449	5.713
					SA TMA 1.czi - Scene #080	1e4fb9ea-c4d8-4d42-bcb0-a079e44cc10d	Annotation	PCNT	Root object (Image)	Polygon	614.13	713.46	0.7002	3.236
					SA TMA 1.czi - Scene #080	51bc3e3d-8cbe-4a3d-928d-b62ba2957a01	Annotation	PCNT	Root object (Image)	Polygon	857.86	542.36	3.404	8.404
					SA TMA 1.czi - Scene #080	b6972d15-6351-45fe-9a61-937ea38fd717	Annotation	PCNT	Root object (Image)	Polygon	867.34	545.08	0.5795	2.926
					SA TMA 1.czi - Scene #080	ea714ae5-8245-41d5-8ca0-01dadbd4afe7	Annotation	PCNT	Root object (Image)	Polygon	773.59	529.12	1.932	6.592
					SA TMA 1.czi - Scene #080	e4983f1e-3ad2-4e4c-ae3c-c76a018402be	Annotation	PCNT	Root object (Image)	Polygon	713.17	401.45	1.183	4.706
					SA TMA 1.czi - Scene #080	09397b47-5e47-441b-8e10-929d0c2019bc	Annotation	PCNT	Root object (Image)	Polygon	638.85	339.22	4.418	9.465
					SA TMA 1.czi - Scene #080	5e53729f-e0ec-405a-98d1-edcf8ca89422	Annotation	PCNT	Root object (Image)	Polygon	863.69	299.45	0.9416	4.266
					SA TMA 1.czi - Scene #080	ad44f8b1-a946-4529-a26e-cb6f6bf1bcef	Annotation	PCNT	Root object (Image)	Polygon	909.73	383.32	1.292	4.517
					SA TMA 1.czi - Scene #080	9c9f0103-1a2c-483c-8062-5814cde05a24	Annotation	PCNT	Root object (Image)	Polygon	905.43	409.68	1.642	6.153
					SA TMA 1.czi - Scene #080	25102ea5-0eaf-4419-bc5e-acf83fd788e3	Annotation	PCNT	Root object (Image)	Polygon	567.83	449.48	2.173	6.184
					SA TMA 1.czi - Scene #080	cfea6555-c1f1-4465-ad4f-002cc6182e6b	Annotation	PCNT	Root object (Image)	Polygon	557.91	313.17	0.6278	3.516
					SA TMA 1.czi - Scene #080	43e075c2-b463-4d18-8125-652b3e984518	Annotation	PCNT	Root object (Image)	Polygon	580.47	330.95	1.014	4.834
					SA TMA 1.czi - Scene #081	99616521-d912-4ab6-8607-845366264c30	Annotation	PCNT	Root object (Image)	Polygon	631.18	483.37	3.525	7.982
					SA TMA 1.czi - Scene #081	9dd95ec8-8b6f-4b71-b4b4-de312c1d3cf2	Annotation	PCNT	Root object (Image)	Polygon	486.04	404.14	3.09	7.575
					SA TMA 1.czi - Scene #081	6994f61f-d3eb-4dcd-a5f1-b3c1dfa52f34	Annotation	PCNT	Root object (Image)	Polygon	399.72	389.64	3.525	8.35
					SA TMA 1.czi - Scene #081	ca7005bf-beb1-4e20-8cea-3a3d4c272c28	Annotation	PCNT	Root object (Image)	Polygon	448.77	395.89	3.139	7.911
					SA TMA 1.czi - Scene #081	e068d33b-8e41-438b-af44-1e354802a50a	Annotation	PCNT	Root object (Image)	Polygon	713.62	276.22	4.805	9.354
					SA TMA 1.czi - Scene #081	36eca8e8-334a-41f6-8010-668e62a16cde	Annotation	PCNT	Root object (Image)	Polygon	690.41	269.3	2.125	6.592
					SA TMA 1.czi - Scene #081	23c300b1-b42e-486e-9c08-9037a7ec039f	Annotation	PCNT	Root object (Image)	Polygon	773.03	96.83	3.936	8.328
					SA TMA 1.czi - Scene #081	3a954f5b-ddde-4385-8e57-a4045cf558cc	Annotation	PCNT	Root object (Image)	Polygon	504.51	427.42	2.559	7.032
					SA TMA 1.czi - Scene #081	29a99d31-de45-47a3-938c-22fd781cb1ba	Annotation	PCNT	Root object (Image)	Polygon	474.36	489.41	3.573	8.35
					SA TMA 1.czi - Scene #081	fb4b7727-8f49-4938-b056-13f7b5d9d302	Annotation	PCNT	Root object (Image)	Polygon	406.45	414.49	0.8209	3.955
					SA TMA 1.czi - Scene #081	283a611e-8d37-4a02-b16d-fd72354df777	Annotation	PCNT	Root object (Image)	Polygon	496.6	388.07	2.028	6.153
					SA TMA 1.czi - Scene #081	1f4f0c86-fea8-4675-8234-e980115890a5	Annotation	PCNT	Root object (Image)	Polygon	451.81	379.59	2.897	7.471
					SA TMA 1.czi - Scene #081	f15c38da-8f7f-421a-a272-89e327fc0a55	Annotation	PCNT	Root object (Image)	Polygon	521.24	360.93	1.932	5.713
					SA TMA 1.czi - Scene #081	491ecdff-514f-42ce-8420-fa4600ac8098	Annotation	PCNT	Root object (Image)	Polygon	566.69	429.69	1.4	5.713
					SA TMA 1.czi - Scene #081	cbc17458-59f4-4ac9-a53c-aa88e7221498	Annotation	PCNT	Root object (Image)	Polygon	603.77	193.29	1.159	4.395
					SA TMA 1.czi - Scene #082	aeca24e2-431b-4fcd-9135-454952803830	Annotation	PCNT	Root object (Image)	Polygon	701.6	372.86	2.656	7.145
					SA TMA 1.czi - Scene #082	97c8c7ca-c094-4585-bd97-80b0b7879b60	Annotation	PCNT	Root object (Image)	Polygon	731.35	411.12	1.98	6.238
					SA TMA 1.czi - Scene #082	ec025e92-9173-4220-bbb3-588dcb39fd6e	Annotation	PCNT	Root object (Image)	Polygon	715.94	555.11	1.425	4.953
					SA TMA 1.czi - Scene #082	71d7954a-d53f-42ff-8e96-247789bb4552	Annotation	PCNT	Root object (Image)	Polygon	727.58	590.68	1.376	5.09
					SA TMA 1.czi - Scene #082	5e0017fb-bec3-4f53-9f47-774ed63b109f	Annotation	PCNT	Root object (Image)	Polygon	684.27	581.58	1.738	6.592
					SA TMA 1.czi - Scene #082	0bcf4164-6ad0-4fdf-86fb-2ac3df756c48	Annotation	PCNT	Root object (Image)	Polygon	868.23	597.08	1.618	5.145
					SA TMA 1.czi - Scene #082	80631927-7f4a-45e4-862c-cb25ecb528d6	Annotation	PCNT	Root object (Image)	Polygon	763.32	506.62	2.801	7.396
					SA TMA 1.czi - Scene #082	74986af4-7161-4e58-b5de-4331c2611956	Annotation	PCNT	Root object (Image)	Polygon	757.26	468.52	1.497	5.274
					SA TMA 1.czi - Scene #082	e13688d4-5da1-4404-9abc-a33a5d14f878	Annotation	PCNT	Root object (Image)	Polygon	744.19	362	2.125	6.582
					SA TMA 1.czi - Scene #082	c6df6d73-b199-4c41-adf6-8a93827a8320	Annotation	PCNT	Root object (Image)	Polygon	734.22	536.12	1.328	5.145
					SA TMA 1.czi - Scene #082	1f8de882-eef3-430f-bf43-3d37868e5bc5	Annotation	PCNT	Root object (Image)	Polygon	720.77	482.08	1.618	5.529
					SA TMA 1.czi - Scene #082	0707d336-4bd7-41e5-97de-b34930736f4f	Annotation	PCNT	Root object (Image)	Polygon	596.15	477.04	1.569	5.327
					SA TMA 1.czi - Scene #082	279b57ca-eee3-4c23-9b44-72a29645e9c6	Annotation	PCNT	Root object (Image)	Polygon	612.71	618.28	1.69	5.456
					SA TMA 1.czi - Scene #082	47ab34cd-eb4f-4979-9bd1-83e3afe0fdb4	Annotation	PCNT	Root object (Image)	Polygon	582.18	746.32	2.366	6.774
					SA TMA 1.czi - Scene #082	0816e083-bdd5-44d7-9454-3ea63b89894b	Annotation	PCNT	Root object (Image)	Polygon	630.76	317.85	1.376	5.09
					SA TMA 1.czi - Scene #082	1f7ea71f-f012-445f-ac76-88dbf77d94d1	Annotation	PCNT	Root object (Image)	Polygon	636.43	313.74	1.352	5.274
					SA TMA 1.czi - Scene #082	249b54fe-5b7a-437d-8db0-cf20ed2ef04f	Annotation	PCNT	Root object (Image)	Polygon	827.53	378.66	1.98	6.153
					SA TMA 1.czi - Scene #082	7f98c57b-5880-42f7-885e-0e1f1a483a31	Annotation	PCNT	Root object (Image)	Polygon	621.95	358.3	1.207	4.834
					SA TMA 1.czi - Scene #082	9b036f7c-557e-416d-b1e4-5d4b82e3437f	Annotation	PCNT	Root object (Image)	Polygon	682.23	450.57	2.076	6.153
					SA TMA 1.czi - Scene #082	f83c907f-21d8-4b0c-b876-c10573cd22e8	Annotation	PCNT	Root object (Image)	Polygon	876.77	629.66	1.497	5.713
					SA TMA 1.czi - Scene #082	d6595907-4162-4636-a068-554d1b41d624	Annotation	PCNT	Root object (Image)	Polygon	865.45	653	2.076	6.153
					SA TMA 1.czi - Scene #082	30a234db-11d1-4de3-b0db-75332cefc76a	Annotation	PCNT	Root object (Image)	Polygon	881.11	682.61	0.9175	4.395
					SA TMA 1.czi - Scene #082	aeeb4aef-5b43-44f3-bc17-a434a5755e2b	Annotation	PCNT	Root object (Image)	Polygon	866.29	705.41	1.594	5.274
					SA TMA 1.czi - Scene #082	63fad43b-f2d8-458e-aaf5-ac6149cf8b28	Annotation	PCNT	Root object (Image)	Polygon	558.93	727.14	1.642	6.153
					SA TMA 1.czi - Scene #082	98874e76-5dff-4ae6-afd7-e4f54d3336a4	Annotation	PCNT	Root object (Image)	Polygon	607.57	439.19	1.256	4.834
					SA TMA 1.czi - Scene #082	5e6bc593-4f80-405e-9c56-450e74708721	Annotation	PCNT	Root object (Image)	Polygon	612.11	437.59	2.439	6.464
					SA TMA 1.czi - Scene #082	9d146d61-4f66-4b3e-8286-7502823fe16e	Annotation	PCNT	Root object (Image)	Polygon	587.38	412.08	1.062	4.834
					SA TMA 1.czi - Scene #082	b4316537-abc3-4580-afa7-37563415748c	Annotation	PCNT	Root object (Image)	Polygon	617.27	345.11	1.062	4.834
					SA TMA 1.czi - Scene #082	d5090e9c-e3bc-42da-8eb1-30567386b165	Annotation	PCNT	Root object (Image)	Polygon	624.31	309	0.7002	3.387
					SA TMA 1.czi - Scene #082	ed147f8e-22dd-4f9c-8cb6-3d5d9d274330	Annotation	PCNT	Root object (Image)	Polygon	631.99	283.47	2.221	6.153
					SA TMA 1.czi - Scene #082	4f5b62bd-fda2-499a-a7f2-0c1eb6f1e831	Annotation	PCNT	Root object (Image)	Polygon	749.96	286.07	1.98	6.153
					SA TMA 1.czi - Scene #082	eb9839b1-e629-4e27-90ba-50ccfd5362bf	Annotation	PCNT	Root object (Image)	Polygon	796.06	469.31	1.111	4.395
					SA TMA 1.czi - Scene #082	f09ed6b5-8453-4f0c-89d2-6bef2d2b0a83	Annotation	PCNT	Root object (Image)	Polygon	452.57	505.46	0.8692	3.955
					SA TMA 1.czi - Scene #082	e75fa14a-13ec-4905-9143-014b81f276a8	Annotation	PCNT	Root object (Image)	Polygon	468.62	474.9	1.062	4.834
					SA TMA 1.czi - Scene #082	3610f057-0d71-44c3-9a97-e913703540ee	Annotation	PCNT	Root object (Image)	Polygon	527.67	536.73	1.69	6.153
					SA TMA 1.czi - Scene #082	1b1da2cf-66a7-4eb7-bd97-133a7c47d52b	Annotation	PCNT	Root object (Image)	Polygon	543.07	521.04	1.932	5.713
					SA TMA 1.czi - Scene #082	5bad625d-7599-4582-8be1-8fb55be9816d	Annotation	PCNT	Root object (Image)	Polygon	564.58	570.96	1.425	5.145
					SA TMA 1.czi - Scene #082	c560eb0a-ca94-4d90-908a-20d144d6506d	Annotation	PCNT	Root object (Image)	Polygon	602.13	560.55	1.545	5.274
					SA TMA 1.czi - Scene #082	264846a2-3671-4f65-a1c3-1fb82b2041b0	Annotation	PCNT	Root object (Image)	Polygon	712.35	504.83	0.9175	4.395
					SA TMA 1.czi - Scene #082	84b55f48-ccd7-4da7-af50-df857dcc9927	Annotation	PCNT	Root object (Image)	Polygon	843.59	523	1.304	5.274
					SA TMA 1.czi - Scene #082	e86f3882-9ba7-4d2b-b579-bf9ddd8d0799	Annotation	PCNT	Root object (Image)	Polygon	869.95	661.05	0.676	3.516
					SA TMA 1.czi - Scene #082	9e96460f-66e1-4fec-9c66-ebf7d350ddf8	Annotation	PCNT	Root object (Image)	Polygon	802.04	695.62	1.014	4.395
					SA TMA 1.czi - Scene #082	0632e304-501b-45f3-bccb-8ed1b7ac0bb3	Annotation	PCNT	Root object (Image)	Polygon	813.03	681.58	1.014	4.395
					SA TMA 1.czi - Scene #082	bb8114d3-2e0e-4161-aabf-13be6916f92d	Annotation	PCNT	Root object (Image)	Polygon	743.56	602.82	1.545	5.713
					SA TMA 1.czi - Scene #082	d5683d8e-5b2a-48d1-acd5-576ce08bacca	Annotation	PCNT	Root object (Image)	Polygon	739.23	640.78	1.352	5.274
					SA TMA 1.czi - Scene #082	7b8b1e08-cbaa-49fc-875a-4a0cd96f3fce	Annotation	PCNT	Root object (Image)	Polygon	585.5	739.36	1.159	4.395
					SA TMA 1.czi - Scene #082	4ca59068-a841-4ffa-ae75-da44d4fb5689	Annotation	PCNT	Root object (Image)	Polygon	491.15	663.4	1.014	4.395
					SA TMA 1.czi - Scene #082	a3941c8a-8c9a-4dae-8e8f-7b065405c1c9	Annotation	PCNT	Root object (Image)	Polygon	454.2	718.48	0.7243	3.955
					SA TMA 1.czi - Scene #082	cf2b34fe-4e95-4808-8857-e51dec7a491d	Annotation	PCNT	Root object (Image)	Polygon	459.21	717.33	1.497	5.274
					SA TMA 1.czi - Scene #083	6011f107-e93d-48f6-9484-5c4c3267f7f9	Annotation	PCNT	Root object (Image)	Polygon	323.45	171.07	1.787	5.456
					SA TMA 1.czi - Scene #083	a229642e-9a40-4e3d-ba51-619e16eca1a0	Annotation	PCNT	Root object (Image)	Polygon	473.17	272.36	2.946	7.341
					SA TMA 1.czi - Scene #083	42612dae-3e6e-4547-9d98-1b57320d70cd	Annotation	PCNT	Root object (Image)	Polygon	473.91	365.69	4.636	9.229
					SA TMA 1.czi - Scene #083	5000bf2c-a484-4398-8478-0d5c72152061	Annotation	PCNT	Root object (Image)	Polygon	561.56	367.48	2.27	6.28
					SA TMA 1.czi - Scene #083	7b33707b-f5cf-4a00-b84a-d4ef02525bfa	Annotation	PCNT	Root object (Image)	Polygon	594.41	393.14	2.511	6.774
					SA TMA 1.czi - Scene #083	c32700c7-a1d6-4a09-8399-f1fab11147ed	Annotation	PCNT	Root object (Image)	Polygon	424.54	563.28	2.004	6.271
					SA TMA 1.czi - Scene #083	05e0edd3-a045-4152-a46d-21bd8fb1936c	Annotation	PCNT	Root object (Image)	Polygon	387.76	544	1.159	4.395
					SA TMA 1.czi - Scene #083	a99fe398-1403-4fbf-a5d2-59c5e4492b1e	Annotation	PCNT	Root object (Image)	Polygon	364.91	532.36	1.062	4.395
					SA TMA 1.czi - Scene #083	6e7060db-2678-4506-9644-500ed44bb739	Annotation	PCNT	Root object (Image)	Polygon	269.84	517.02	2.946	7.709
					SA TMA 1.czi - Scene #083	308ffdf7-a56a-4445-9292-39e3b21ceff4	Annotation	PCNT	Root object (Image)	Polygon	291.14	494.44	3.67	8.412
					SA TMA 1.czi - Scene #083	dd9e36c6-df6a-49d5-a25f-b3f3e79433e8	Annotation	PCNT	Root object (Image)	Polygon	274.3	468.03	1.569	5.145
					SA TMA 1.czi - Scene #083	8754f3af-eb31-45fa-b898-4966b919a982	Annotation	PCNT	Root object (Image)	Polygon	169.08	540.59	5.65	10.4
					SA TMA 1.czi - Scene #083	7b421020-db0b-42fe-bd43-16140508181e	Annotation	PCNT	Root object (Image)	Polygon	194.24	532.89	2.583	6.59
					SA TMA 1.czi - Scene #083	468a36aa-286a-4706-93a9-5bb022e74d18	Annotation	PCNT	Root object (Image)	Polygon	179.34	525.31	3.211	8.222
					SA TMA 1.czi - Scene #083	6d562ef6-d406-4ea3-b4ed-6bcfc26202b5	Annotation	PCNT	Root object (Image)	Polygon	181.34	501.74	2.632	6.903
					SA TMA 1.czi - Scene #083	6b50ee41-9124-4f4d-888d-cd4870236e5b	Annotation	PCNT	Root object (Image)	Polygon	126.77	494.95	3.549	8.765
					SA TMA 1.czi - Scene #083	7781326a-4020-4b7f-8e4e-d48c3e2173a1	Annotation	PCNT	Root object (Image)	Polygon	252.43	376.4	2.197	6.464
					SA TMA 1.czi - Scene #083	199675ce-b935-4bd7-a8f4-3f975a173f82	Annotation	PCNT	Root object (Image)	Polygon	238.34	314.26	1.69	6.153
					SA TMA 1.czi - Scene #083	ac646220-f0fd-4cc3-a8c5-033255b5c151	Annotation	PCNT	Root object (Image)	Polygon	85.6	372.51	3.718	8.588
					SA TMA 1.czi - Scene #083	f5d3a091-c0a8-4c4e-84b7-a3e50b700692	Annotation	PCNT	Root object (Image)	Polygon	92.97	373.21	1.425	5.021
					SA TMA 1.czi - Scene #083	7e910ed9-3092-4bcb-b8ee-0e31af5b1074	Annotation	PCNT	Root object (Image)	Polygon	69.24	379.93	1.69	5.274
					SA TMA 1.czi - Scene #083	e26f0d44-322d-4f3a-b1f6-924b51ebd760	Annotation	PCNT	Root object (Image)	Polygon	95.15	289.72	1.835	6.286
					SA TMA 1.czi - Scene #083	31ae795b-a6b3-47d0-9924-cb2b44937ca1	Annotation	PCNT	Root object (Image)	Polygon	225.74	283.8	1.304	4.834
					SA TMA 1.czi - Scene #083	c25be2be-4790-410f-af80-1d971d013e77	Annotation	PCNT	Root object (Image)	Polygon	428.38	309.19	2.366	6.774
					SA TMA 1.czi - Scene #083	3ed9843e-f771-412c-819d-0d2a3bb9451f	Annotation	PCNT	Root object (Image)	Polygon	470.66	178.26	2.028	7.032
					SA TMA 1.czi - Scene #083	70b654e3-0fee-4f2f-9540-0a1567661208	Annotation	PCNT	Root object (Image)	Polygon	444.12	135.04	1.28	4.706
					SA TMA 1.czi - Scene #083	e9a0de69-c4e3-4c55-ada5-f087931070b8	Annotation	PCNT	Root object (Image)	Polygon	362.12	63.7	1.28	5.145
					SA TMA 1.czi - Scene #083	d179df15-37fd-4281-9b22-b289848b374b	Annotation	PCNT	Root object (Image)	Polygon	261.72	163.4	2.173	6.184
					SA TMA 1.czi - Scene #083	b3f0e099-687d-41c8-a76d-f504526baf59	Annotation	PCNT	Root object (Image)	Polygon	270.65	170.04	1.98	6.592
					SA TMA 1.czi - Scene #083	e076fd38-ca05-42ce-9387-3699f0e50cc4	Annotation	PCNT	Root object (Image)	Polygon	306.48	284.38	1.497	5.713
					SA TMA 1.czi - Scene #083	ed9c0183-b213-4b6a-a83b-82397b54a906	Annotation	PCNT	Root object (Image)	Polygon	354.23	551.68	2.125	6.592
					SA TMA 1.czi - Scene #083	09660657-f68d-48d7-b268-a7a2f6fa6932	Annotation	PCNT	Root object (Image)	Polygon	384.23	537.28	1.449	5.713
					SA TMA 1.czi - Scene #083	353edc0e-263e-49e8-91a0-23dee7161df7	Annotation	PCNT	Root object (Image)	Polygon	301.04	563.79	1.497	5.048
					SA TMA 1.czi - Scene #083	6f7a20f9-0388-48c0-a42e-c653506e372d	Annotation	PCNT	Root object (Image)	Polygon	181.37	431.32	0.9296	3.767
					SA TMA 1.czi - Scene #083	5363f42d-f6e8-47cf-86ff-d54005b08d61	Annotation	PCNT	Root object (Image)	Polygon	209.35	166.42	1.642	6.153
					SA TMA 1.czi - Scene #083	72c3edfa-0734-49c2-9210-60a132589712	Annotation	PCNT	Root object (Image)	Polygon	213.54	155.34	0.6278	3.516
					SA TMA 1.czi - Scene #083	c54e356e-f273-41da-b9fd-d63218fa1e1e	Annotation	PCNT	Root object (Image)	Polygon	266.02	106.59	0.7968	3.827
					SA TMA 1.czi - Scene #083	9155b6fb-5cf9-4dc1-883d-1c61767f8ff4	Annotation	PCNT	Root object (Image)	Polygon	273.83	104.02	1.738	5.713
					SA TMA 1.czi - Scene #083	784839f7-c71d-4c8a-bffc-eec702ec0ec0	Annotation	PCNT	Root object (Image)	Polygon	274.92	103.29	0.6036	3.387
					SA TMA 1.czi - Scene #083	1257bc26-eb22-48c3-90bf-2b75afd50b57	Annotation	PCNT	Root object (Image)	Polygon	301.7	58.41	1.364	4.828
					SA TMA 1.czi - Scene #083	d7ec2467-c44c-4b07-9c8e-3639d6535023	Annotation	PCNT	Root object (Image)	Polygon	330.17	56.69	0.4829	3.076
					SA TMA 1.czi - Scene #083	26522e0e-0f8f-4d90-b50f-4ec7117b117e	Annotation	PCNT	Root object (Image)	Polygon	332.06	58.48	0.6278	3.516
					SA TMA 1.czi - Scene #083	f7e0f91c-8858-432c-b384-21769df4711d	Annotation	PCNT	Root object (Image)	Polygon	368.05	12.81	1.135	4.706
					SA TMA 1.czi - Scene #083	185ffaed-aaf1-46ce-8111-9e068c14093f	Annotation	PCNT	Root object (Image)	Polygon	367.64	17.8	1.352	5.274
					SA TMA 1.czi - Scene #083	8ddc3ea2-e483-4ff7-bea8-b7aa26b4382d	Annotation	PCNT	Root object (Image)	Polygon	358.97	11.44	0.7968	3.827
					SA TMA 1.czi - Scene #083	e921b8b6-c56c-4cb3-b489-38bd828ae8c7	Annotation	PCNT	Root object (Image)	Polygon	384.75	14.6	1.473	5.585
					SA TMA 1.czi - Scene #083	2ea02a09-d3a1-4fec-b78c-a084dcb75bde	Annotation	PCNT	Root object (Image)	Polygon	417.97	39.73	1.086	4.706
					SA TMA 1.czi - Scene #083	4ead61a7-c9b5-4137-b242-7ab4fe15ef25	Annotation	PCNT	Root object (Image)	Polygon	425.08	47.5	0.5312	3.076
					SA TMA 1.czi - Scene #083	af1a6101-94e1-4cfc-b872-b39e71ebaf6a	Annotation	PCNT	Root object (Image)	Polygon	358.42	80.99	0.7968	3.827
					SA TMA 1.czi - Scene #083	ca985a50-e730-4e70-b95d-452235aac758	Annotation	PCNT	Root object (Image)	Polygon	404.73	116.83	0.9416	3.676
					SA TMA 1.czi - Scene #083	6d3fb1be-ec56-4ec3-a33a-2184ff24e5c6	Annotation	PCNT	Root object (Image)	Polygon	486.74	63.84	0.5795	2.926
					SA TMA 1.czi - Scene #083	c592d933-9ce0-465c-92a8-fef25f47bc02	Annotation	PCNT	Root object (Image)	Polygon	488.43	64.1	0.7002	3.236
					SA TMA 1.czi - Scene #083	26dc448b-ee43-47a6-9263-6ecc4df27d08	Annotation	PCNT	Root object (Image)	Polygon	489.49	64.83	0.5795	2.926
					SA TMA 1.czi - Scene #083	291cc170-0731-40fd-a3c7-5ecbbe9bfca0	Annotation	PCNT	Root object (Image)	Polygon	499.71	61.42	0.5795	2.926
					SA TMA 1.czi - Scene #083	a26dcb04-da66-4c56-98ee-f2cb824cb720	Annotation	PCNT	Root object (Image)	Polygon	525.55	65.4	1.062	3.987
					SA TMA 1.czi - Scene #083	1d8fbb80-13d6-49d1-a4b1-d9a0d5a2431e	Annotation	PCNT	Root object (Image)	Polygon	471.34	124.84	0.7243	3.516
					SA TMA 1.czi - Scene #083	d53b13a6-9c6a-464f-a5fe-57fa1d6f0611	Annotation	PCNT	Root object (Image)	Polygon	471.31	127.39	0.4829	3.076
					SA TMA 1.czi - Scene #083	b4ff0e94-1228-4a02-a28e-0ce5b84ec041	Annotation	PCNT	Root object (Image)	Polygon	465.05	224.4	1.159	4.297
					SA TMA 1.czi - Scene #083	2256cbfe-48c6-4131-a576-3e044e87b2c8	Annotation	PCNT	Root object (Image)	Polygon	449.49	247.44	1.062	4.834
					SA TMA 1.czi - Scene #083	8eb1832b-8431-4d33-bcaa-cdb39e7930fb	Annotation	PCNT	Root object (Image)	Polygon	439.49	237.01	2.173	6.184
					SA TMA 1.czi - Scene #083	d3927317-1d5e-4622-994f-0c64f1a10b9e	Annotation	PCNT	Root object (Image)	Polygon	454.72	259.22	0.8933	4.266
					SA TMA 1.czi - Scene #083	ebf14644-a277-422f-b207-7b90fa48d49b	Annotation	PCNT	Root object (Image)	Polygon	453.89	271.39	0.4829	3.076
					SA TMA 1.czi - Scene #083	9ea40d16-ad52-490f-a079-678e9c01f600	Annotation	PCNT	Root object (Image)	Polygon	449.93	267.95	0.8692	4.395
					SA TMA 1.czi - Scene #083	49fee183-9985-48a8-9880-d90e375fe12e	Annotation	PCNT	Root object (Image)	Polygon	467.01	269.35	0.8692	4.834
					SA TMA 1.czi - Scene #083	c8c20e02-6a57-44c4-a164-0c9cc665ba26	Annotation	PCNT	Root object (Image)	Polygon	504.38	268.12	1.859	5.176
					SA TMA 1.czi - Scene #083	332aabf2-1e48-42cd-8366-65e68b5d449b	Annotation	PCNT	Root object (Image)	Polygon	521.1	269.18	1.328	5.145
					SA TMA 1.czi - Scene #083	761b5d99-1145-4537-8bc3-476cfad4bd7e	Annotation	PCNT	Root object (Image)	Polygon	502.17	313.52	1.111	4.834
					SA TMA 1.czi - Scene #083	8be4e01d-69aa-4acf-b766-069727033656	Annotation	PCNT	Root object (Image)	Polygon	483.81	329.11	0.9175	4.395
					SA TMA 1.czi - Scene #083	e4429266-2543-4cfd-ad14-3364d450eba5	Annotation	PCNT	Root object (Image)	Polygon	507.84	353.42	1.376	5.145
					SA TMA 1.czi - Scene #083	66dbcab3-4627-4dfc-af0a-e76fd67a70c1	Annotation	PCNT	Root object (Image)	Polygon	504.22	358.44	0.4829	3.001
					SA TMA 1.czi - Scene #083	e3b53e68-27b3-425c-a21f-f4be409b4ed0	Annotation	PCNT	Root object (Image)	Polygon	533.93	411.41	1.932	6.592
					SA TMA 1.czi - Scene #083	a8a8a954-2ee7-4306-b702-a219f818be5f	Annotation	PCNT	Root object (Image)	Polygon	515.81	419.78	1.123	4.388
					SA TMA 1.czi - Scene #083	996a0605-dbde-409f-9132-25947013a13f	Annotation	PCNT	Root object (Image)	Polygon	458.28	496.08	0.8209	3.365
					SA TMA 1.czi - Scene #083	9ed03270-d549-42e8-ba0c-c999fcc239f2	Annotation	PCNT	Root object (Image)	Polygon	429.64	498.74	1.159	4.834
					SA TMA 1.czi - Scene #083	c54ca775-8e02-4358-b5b6-01fc910238f7	Annotation	PCNT	Root object (Image)	Polygon	414.23	505.94	1.328	4.608
					SA TMA 1.czi - Scene #083	ce6e28a1-2a1d-4414-9f87-b205a5436fc9	Annotation	PCNT	Root object (Image)	Polygon	421.98	518.48	2.414	7.471
					SA TMA 1.czi - Scene #083	c85205e4-c493-4866-a290-95dde4aece91	Annotation	PCNT	Root object (Image)	Polygon	427.25	519.53	1.932	6.592
					SA TMA 1.czi - Scene #083	b72968fd-e25a-4479-bbeb-f19c3079ca30	Annotation	PCNT	Root object (Image)	Polygon	438.47	527.1	1.642	6.153
					SA TMA 1.czi - Scene #083	184f8b61-0c46-4974-8c68-8030bf0c71d3	Annotation	PCNT	Root object (Image)	Polygon	450.85	553.25	0.9175	4.395
					SA TMA 1.czi - Scene #083	40d45864-3756-43e1-b6d4-9a717023300c	Annotation	PCNT	Root object (Image)	Polygon	445.21	567.17	1.738	6.153
					SA TMA 1.czi - Scene #083	08bf9580-603d-4b7b-b88a-00536bb80a1c	Annotation	PCNT	Root object (Image)	Polygon	457.84	563.43	0.7726	3.955
					SA TMA 1.czi - Scene #083	1ab733d8-9fea-4afe-8007-3b56dcd28415	Annotation	PCNT	Root object (Image)	Polygon	415.76	554.97	1.352	5.713
					SA TMA 1.czi - Scene #083	d21d97d4-153b-40b6-baab-290566604c39	Annotation	PCNT	Root object (Image)	Polygon	369.94	578.26	0.8088	3.456
					SA TMA 1.czi - Scene #083	e8f86585-0db5-4eef-8d01-f765ec4f6bd5	Annotation	PCNT	Root object (Image)	Polygon	374.17	574.35	1.328	5.145
					SA TMA 1.czi - Scene #083	0ab39042-dcf1-438e-b15b-3a65c0f68137	Annotation	PCNT	Root object (Image)	Polygon	396.06	578.08	1.642	6.153
					SA TMA 1.czi - Scene #083	8ae59ace-2e46-45f1-a6b3-9c6a20a7859f	Annotation	PCNT	Root object (Image)	Polygon	382.8	562.44	0.2897	2.197
					SA TMA 1.czi - Scene #083	2809c6d0-3215-4d68-8a93-3d96eaa52c34	Annotation	PCNT	Root object (Image)	Polygon	358	538.82	0.8209	3.547
					SA TMA 1.czi - Scene #083	9a150155-eb9d-4bc7-bff2-337237e76ce2	Annotation	PCNT	Root object (Image)	Polygon	324.1	523.69	1.449	5.274
					SA TMA 1.czi - Scene #083	9b255991-c5fb-474f-bba4-37832495fd51	Annotation	PCNT	Root object (Image)	Polygon	333.36	523.44	0.1932	1.758
					SA TMA 1.czi - Scene #083	da56f1b8-7c4e-4874-aea6-a0e206fbcbe0	Annotation	PCNT	Root object (Image)	Polygon	333.69	497.49	4.322	9.465
					SA TMA 1.czi - Scene #083	a97a8bec-f2fc-417e-a44a-7f9c63f38e91	Annotation	PCNT	Root object (Image)	Polygon	331.77	486.85	1.497	5.23
					SA TMA 1.czi - Scene #083	1cb7ed81-c779-4b6e-bcd0-ded02f26fb23	Annotation	PCNT	Root object (Image)	Polygon	382.39	495.56	1.545	5.713
					SA TMA 1.czi - Scene #083	7e94c209-ceed-4a7c-9855-d2d13e181ca1	Annotation	PCNT	Root object (Image)	Polygon	386.34	482.98	1.449	5.274
					SA TMA 1.czi - Scene #083	161f6d21-3a82-4815-929e-2e2521decccf	Annotation	PCNT	Root object (Image)	Polygon	409.33	487.12	1.086	4.297
					SA TMA 1.czi - Scene #083	cbde95d2-42bc-4aab-ab82-416bec8b508d	Annotation	PCNT	Root object (Image)	Polygon	414.66	479.93	1.111	3.987
					SA TMA 1.czi - Scene #083	794548ac-8587-4f51-b06c-a1fb98ce11f8	Annotation	PCNT	Root object (Image)	Polygon	418.4	482.78	0.1932	1.758
					SA TMA 1.czi - Scene #083	6440e4d3-2928-4de5-8ade-6b1990354c2d	Annotation	PCNT	Root object (Image)	Polygon	422.02	454.44	2.125	6.592
					SA TMA 1.czi - Scene #083	4bbfd50f-8442-4946-bced-ab22f416b491	Annotation	PCNT	Root object (Image)	Polygon	264.07	545.57	0.7002	3.236
					SA TMA 1.czi - Scene #083	3832e11e-64d2-4b6d-b54e-ecf7c1d83670	Annotation	PCNT	Root object (Image)	Polygon	267.5	526.43	2.414	6.624
					SA TMA 1.czi - Scene #083	d0afd516-a77d-4525-9280-15d770e11599	Annotation	PCNT	Root object (Image)	Polygon	285.73	566.55	1.111	4.834
					SA TMA 1.czi - Scene #083	b0543dce-5059-4bb8-83d9-04ca4a122a51	Annotation	PCNT	Root object (Image)	Polygon	264.28	510.12	1.4	5.274
					SA TMA 1.czi - Scene #083	f8079a7c-247a-435f-a333-d6c650c42ff8	Annotation	PCNT	Root object (Image)	Polygon	274.15	513.14	0.5312	3.076
					SA TMA 1.czi - Scene #083	6e3641a6-954a-4c11-9831-62675697555e	Annotation	PCNT	Root object (Image)	Polygon	288.37	509.09	0.7002	3.236
					SA TMA 1.czi - Scene #083	453db772-4974-4881-bbce-2fc384ed6cdc	Annotation	PCNT	Root object (Image)	Polygon	299.09	505.16	1.086	4.706
					SA TMA 1.czi - Scene #083	319c168a-cf48-4618-9eae-77b4fc709114	Annotation	PCNT	Root object (Image)	Polygon	284.4	472.17	1.111	4.834
					SA TMA 1.czi - Scene #083	276d6e1c-42a5-468c-8f52-7e90be892c66	Annotation	PCNT	Root object (Image)	Polygon	290.15	477.56	0.9296	3.767
					SA TMA 1.czi - Scene #083	76fe1729-04c2-456c-9310-e5458bc920da	Annotation	PCNT	Root object (Image)	Polygon	295.14	482.97	0.6519	3.387
					SA TMA 1.czi - Scene #083	3f602154-03c8-4dbb-b4b3-665e85c9cd82	Annotation	PCNT	Root object (Image)	Polygon	295.56	484.32	0.1932	1.758
					SA TMA 1.czi - Scene #083	20b0506c-4036-4ba3-8393-d2603b66af31	Annotation	PCNT	Root object (Image)	Polygon	156.63	526.82	0.9296	3.767
					SA TMA 1.czi - Scene #083	9a1e8726-b471-4771-9ad3-2c1efad527af	Annotation	PCNT	Root object (Image)	Polygon	166.79	530.36	0.5795	2.926
					SA TMA 1.czi - Scene #083	fae01d02-f5a7-4b60-b4f5-736ff536217d	Annotation	PCNT	Root object (Image)	Polygon	175.86	531.07	1.062	4.395
					SA TMA 1.czi - Scene #083	ccdfbb72-1e2e-475f-906a-e13879ac8a12	Annotation	PCNT	Root object (Image)	Polygon	178.32	529.15	0.8209	3.547
					SA TMA 1.czi - Scene #083	cb89ac96-90ad-434b-8de9-ae872e072489	Annotation	PCNT	Root object (Image)	Polygon	190.3	490.81	1.256	4.834
					SA TMA 1.czi - Scene #083	8e158e88-4cdb-468a-bf70-f297bc2a075a	Annotation	PCNT	Root object (Image)	Polygon	184.42	496.26	0.9416	3.676
					SA TMA 1.czi - Scene #083	17db5e9f-898e-4b57-b5dc-b643ae8690c4	Annotation	PCNT	Root object (Image)	Polygon	122.42	486.82	2.366	7.471
					SA TMA 1.czi - Scene #083	64b4bef8-404a-4726-97f6-049b6dacc00f	Annotation	PCNT	Root object (Image)	Polygon	112.95	489.71	1.449	5.713
					SA TMA 1.czi - Scene #083	7f87944f-45cd-41b2-a8e2-b3313d3aa54e	Annotation	PCNT	Root object (Image)	Polygon	150.75	485.53	1.449	5.713
					SA TMA 1.czi - Scene #083	e0dfa6ea-071f-4284-9d51-024ad43185ea	Annotation	PCNT	Root object (Image)	Polygon	87.57	507.53	0.8692	4.395
					SA TMA 1.czi - Scene #083	90beb627-df48-4e13-92f2-21b7d4c2fa87	Annotation	PCNT	Root object (Image)	Polygon	88.78	508.06	0.7726	3.516
					SA TMA 1.czi - Scene #083	19c53e8b-b0b3-461b-829b-5d605bf43aea	Annotation	PCNT	Root object (Image)	Polygon	84.24	469.82	1.4	5.713
					SA TMA 1.czi - Scene #083	00a6d387-d8e4-4bce-9f7a-77a23b0511f2	Annotation	PCNT	Root object (Image)	Polygon	138.56	434.01	0.7968	3.827
					SA TMA 1.czi - Scene #083	496d10d1-4093-40d6-a7c0-8f8b4d122984	Annotation	PCNT	Root object (Image)	Polygon	152.5	430.37	1.449	5.713
					SA TMA 1.czi - Scene #083	5fdd0ed5-7c92-426f-8b68-4fad6a833644	Annotation	PCNT	Root object (Image)	Polygon	138.4	418.18	1.449	5.713
					SA TMA 1.czi - Scene #083	5fd2c244-6683-44db-97d3-2c5a6c2daeb9	Annotation	PCNT	Root object (Image)	Polygon	132.36	419.04	1.895	5.267
					SA TMA 1.czi - Scene #083	405e86a5-663c-4e7c-a6c3-ed3815705fae	Annotation	PCNT	Root object (Image)	Polygon	143.06	425.65	0.7726	3.365
					SA TMA 1.czi - Scene #083	0e630035-d6a3-4fc9-8d69-0f1663ddbc26	Annotation	PCNT	Root object (Image)	Polygon	156.55	405.51	0.9416	4.266
					SA TMA 1.czi - Scene #083	9e02c43b-a9c1-40b5-855e-cdf1fad0cc33	Annotation	PCNT	Root object (Image)	Polygon	133.43	365.6	1.932	6.592
					SA TMA 1.czi - Scene #083	59bfe599-6114-41ec-b017-c6151c9e992e	Annotation	PCNT	Root object (Image)	Polygon	142.04	360.18	0.9175	3.955
					SA TMA 1.czi - Scene #083	ea8ee96d-d673-4774-a385-42564e1b7fd2	Annotation	PCNT	Root object (Image)	Polygon	138.85	364.02	1.111	4.834
					SA TMA 1.czi - Scene #083	5b58131a-c0a0-40a0-a597-245c45763e05	Annotation	PCNT	Root object (Image)	Polygon	186.57	345.89	0.9899	4.266
					SA TMA 1.czi - Scene #083	a6d5cb2f-821f-4fad-9c97-a6769ee9df6f	Annotation	PCNT	Root object (Image)	Polygon	177.12	369.83	1.738	6.153
					SA TMA 1.czi - Scene #083	cfee971b-3509-44b3-923d-2c7833616f97	Annotation	PCNT	Root object (Image)	Polygon	187.44	369.29	0.7726	3.955
					SA TMA 1.czi - Scene #083	bbcf110f-0d01-4a58-afc0-f2357d83f55d	Annotation	PCNT	Root object (Image)	Polygon	176.13	316.99	0.4346	2.637
					SA TMA 1.czi - Scene #083	5185f6fe-9ccd-45c5-9366-da0b75867395	Annotation	PCNT	Root object (Image)	Polygon	145.73	297.72	1.256	5.274
					SA TMA 1.czi - Scene #083	78f825a7-c9f7-4098-905d-cfbf5315ec07	Annotation	PCNT	Root object (Image)	Polygon	102.98	295.83	2.704	7.911
					SA TMA 1.czi - Scene #083	5d153b49-45a2-418f-9218-a2fb462ab003	Annotation	PCNT	Root object (Image)	Polygon	105.92	298.53	0.2897	2.197
					SA TMA 1.czi - Scene #083	617e3667-6a82-4051-8b2c-1842fe608e88	Annotation	PCNT	Root object (Image)	Polygon	110.75	304.24	0.2897	2.197
					SA TMA 1.czi - Scene #083	89afa0e6-8d6b-4a11-bfe2-473af772abe3	Annotation	PCNT	Root object (Image)	Polygon	41.76	274.48	0.6036	3.387
					SA TMA 1.czi - Scene #083	2595e85d-c0e0-46fd-ace2-43f0fca16a67	Annotation	PCNT	Root object (Image)	Polygon	28.03	285.35	1.038	4.266
					SA TMA 1.czi - Scene #083	03c7d6e2-ea23-4bc6-90bb-b7bcf2a1e2cb	Annotation	PCNT	Root object (Image)	Polygon	36.85	289.78	1.883	5.895
					SA TMA 1.czi - Scene #083	8ea9f981-3896-4c01-87ec-54837c13e5b5	Annotation	PCNT	Root object (Image)	Polygon	15.71	289.19	1.256	4.834
					SA TMA 1.czi - Scene #083	20251b35-1854-461f-b528-cfc9b5ebea82	Annotation	PCNT	Root object (Image)	Polygon	16.49	287.01	0.9175	4.395
					SA TMA 1.czi - Scene #083	9f4cd828-ee16-414b-a95d-4f189c4edb70	Annotation	PCNT	Root object (Image)	Polygon	14.61	287.47	0.8692	3.955
					SA TMA 1.czi - Scene #083	12fc9b96-6b10-4422-b07d-4a8b1bede5f2	Annotation	PCNT	Root object (Image)	Polygon	68.39	350.19	1.376	6.024
					SA TMA 1.czi - Scene #083	a4708985-a833-4800-9c81-9c8d11f936d0	Annotation	PCNT	Root object (Image)	Polygon	75.37	353.24	0.5795	2.926
					SA TMA 1.czi - Scene #083	1f17f44a-fddc-48b6-8b2b-239bbe8b86e8	Annotation	PCNT	Root object (Image)	Polygon	44.21	409.71	1.256	5.274
					SA TMA 1.czi - Scene #083	c48198cc-7f79-4909-8045-f626dcc26954	Annotation	PCNT	Root object (Image)	Polygon	59.21	409.01	0.5312	3.259
					SA TMA 1.czi - Scene #083	c349ea7e-4d9d-4d55-a887-2129c99f9bdb	Annotation	PCNT	Root object (Image)	Polygon	73.92	375.96	0.5312	3.076
					SA TMA 1.czi - Scene #083	c36e3052-b91f-4051-9d44-deb17e38dbb9	Annotation	PCNT	Root object (Image)	Polygon	106.92	292.07	2.125	6.592
					SA TMA 1.czi - Scene #083	ce3316d3-45d4-40bc-b2bc-f7d839382c43	Annotation	PCNT	Root object (Image)	Polygon	160.09	278.42	1.062	4.834
					SA TMA 1.czi - Scene #083	b294e2fe-c089-42ba-ae30-eceaaf6971d2	Annotation	PCNT	Root object (Image)	Polygon	156.86	226.94	1.932	6.592
					SA TMA 1.czi - Scene #083	b4dfd9e6-b016-4da7-b671-905b22ea73eb	Annotation	PCNT	Root object (Image)	Polygon	163.42	221.88	1.787	6.153
					SA TMA 1.czi - Scene #083	50e1918f-ff87-4219-8106-5a3153651d13	Annotation	PCNT	Root object (Image)	Polygon	173.7	224.4	3.235	8.35
					SA TMA 1.czi - Scene #083	820ded5f-f94a-42e9-870f-c562da3d7b73	Annotation	PCNT	Root object (Image)	Polygon	231.82	269.9	1.328	4.737
					SA TMA 1.czi - Scene #083	0d1defc7-819f-42b9-a5ac-5c049057e5b4	Annotation	PCNT	Root object (Image)	Polygon	237.65	259.14	0.7726	3.88
					SA TMA 1.czi - Scene #083	9c484887-7bfc-465a-9d60-856f9f8a1e79	Annotation	PCNT	Root object (Image)	Polygon	242.27	284.13	0.5795	2.926
					SA TMA 1.czi - Scene #083	1fbce935-cba9-4562-a590-54f9b4cc1e67	Annotation	PCNT	Root object (Image)	Polygon	249.32	304.16	0.5312	3.076
					SA TMA 1.czi - Scene #083	0d2e4b45-bd68-48af-96c7-9a5b00a0fda5	Annotation	PCNT	Root object (Image)	Polygon	247.14	304.71	0.338	2.38
					SA TMA 1.czi - Scene #083	e946517b-23fd-4591-99c4-a5cfd5ecc1ee	Annotation	PCNT	Root object (Image)	Polygon	247.83	304.66	0.2897	2.122
					SA TMA 1.czi - Scene #083	087dc4f2-e5e4-4712-af33-0e58d528bafb	Annotation	PCNT	Root object (Image)	Polygon	243.48	307.21	0.1932	1.758
					SA TMA 1.czi - Scene #083	21e23257-f466-47c6-a5f8-bc13001a8d76	Annotation	PCNT	Root object (Image)	Polygon	242.82	313.25	0.5795	2.926
					SA TMA 1.czi - Scene #083	8315939d-3b50-4dc9-a10c-a83e5223a242	Annotation	PCNT	Root object (Image)	Polygon	238.21	323.91	0.1932	1.758
					SA TMA 1.czi - Scene #083	42507a15-f77f-4044-b4a7-fab9494913ed	Annotation	PCNT	Root object (Image)	Polygon	226.34	231.57	1.932	6.153
					SA TMA 1.czi - Scene #083	2e502f50-291d-40cd-a87e-2bead9bab2a7	Annotation	PCNT	Root object (Image)	Polygon	265.31	225.17	1.642	6.153
					SA TMA 1.czi - Scene #083	4e2f9a65-32e8-4c1d-b0e8-3eddf630707e	Annotation	PCNT	Root object (Image)	Polygon	285.41	225.3	1.932	6.592
					SA TMA 1.czi - Scene #083	ac1a6cbe-92ca-446b-8ff6-d9dbfcb1901e	Annotation	PCNT	Root object (Image)	Polygon	288.62	227.23	2.221	7.471
					SA TMA 1.czi - Scene #083	2ddef193-a452-440f-9ac3-6615d2e11f21	Annotation	PCNT	Root object (Image)	Polygon	247.41	161.44	3.284	8.79
					SA TMA 1.czi - Scene #083	eb097669-0a3d-47ce-9104-e5c9852f0f78	Annotation	PCNT	Root object (Image)	Polygon	242.09	165.01	2.173	7.032
					SA TMA 1.czi - Scene #083	e7d9a2ed-ba03-47fa-8969-3c5e0a951cc7	Annotation	PCNT	Root object (Image)	Polygon	264.47	151.85	0.8209	3.547
					SA TMA 1.czi - Scene #083	f18d2ca8-e351-4497-a42e-abd2515bfcda	Annotation	PCNT	Root object (Image)	Polygon	263.91	152.88	1.171	4.388
					SA TMA 1.czi - Scene #083	50ec2c66-d2ad-4eb4-a603-6d7b482f7d1f	Annotation	PCNT	Root object (Image)	Polygon	262.73	153.03	1.062	3.987
					SA TMA 1.czi - Scene #083	493132a6-4531-4bf5-90f5-bacccd7322f8	Annotation	PCNT	Root object (Image)	Polygon	261.36	153.6	0.7726	3.547
					SA TMA 1.czi - Scene #083	5e1fd8c7-efa8-4299-ae54-8bcca8831f47	Annotation	PCNT	Root object (Image)	Polygon	255.58	137.57	0.6036	3.387
					SA TMA 1.czi - Scene #083	4fff3f33-3d98-4a06-873a-0d5e172894b5	Annotation	PCNT	Root object (Image)	Polygon	257.32	47.6	0.7726	3.547
					SA TMA 1.czi - Scene #083	a0504668-b8c1-47ce-bc07-d9b862df0514	Annotation	PCNT	Root object (Image)	Polygon	221.07	44.63	1.304	5.274
					SA TMA 1.czi - Scene #083	3ed16425-154b-442a-b609-c90e3750f0c2	Annotation	PCNT	Root object (Image)	Polygon	211.66	64.33	1.171	4.206
					SA TMA 1.czi - Scene #083	cd964ecf-4959-439d-9e63-59aceab47ff9	Annotation	PCNT	Root object (Image)	Polygon	182.17	66.58	1.159	5.274
					SA TMA 1.czi - Scene #083	6cc7980b-fca3-4143-8de6-2aeeb63472ff	Annotation	PCNT	Root object (Image)	Polygon	163.43	57.58	1.171	4.388
					SA TMA 1.czi - Scene #083	2e58fc88-f9c1-4ad0-ac28-2d34eb693c3e	Annotation	PCNT	Root object (Image)	Polygon	396	59.23	1.086	4.706
					SA TMA 1.czi - Scene #083	f1cbe070-bc17-4c1a-8768-5d6fc6eeb64e	Annotation	PCNT	Root object (Image)	Polygon	393.57	65.05	0.9658	4.395
					SA TMA 1.czi - Scene #083	5e00bbcb-12a4-42ab-8b26-4e2566823100	Annotation	PCNT	Root object (Image)	Polygon	498.25	76.61	0.3863	2.637
					SA TMA 1.czi - Scene #083	f89baf8b-cf69-40ca-9e2b-a7cd81233fab	Annotation	PCNT	Root object (Image)	Polygon	399.11	162	0.2897	2.122
					SA TMA 1.czi - Scene #083	c322ed4a-7a92-4a2f-9859-184d38c745a7	Annotation	PCNT	Root object (Image)	Polygon	398.23	161.34	0.2897	2.122
					SA TMA 1.czi - Scene #083	f10be59e-9b6d-4164-bd10-3cf671c90b8f	Annotation	PCNT	Root object (Image)	Polygon	404.18	159.47	0.7002	3.236
					SA TMA 1.czi - Scene #083	24e0a1b9-640b-41aa-8f4b-096d5ef1b544	Annotation	PCNT	Root object (Image)	Polygon	365.16	178.26	1.111	4.834
					SA TMA 1.czi - Scene #083	3d328a56-8669-46fd-ba9d-f445f9c617af	Annotation	PCNT	Root object (Image)	Polygon	351.82	160.64	0.7726	3.365
					SA TMA 1.czi - Scene #083	f3f1743f-0e62-4b50-bcc0-a8ebb424fd26	Annotation	PCNT	Root object (Image)	Polygon	359.77	159.15	0.2897	2.122
					SA TMA 1.czi - Scene #083	f2b0c28d-e1b5-4e9a-933a-024fb33c7df6	Annotation	PCNT	Root object (Image)	Polygon	364.72	172.54	1.111	4.834
					SA TMA 1.czi - Scene #083	f7e532be-a212-4a8c-b640-a14808381e97	Annotation	PCNT	Root object (Image)	Polygon	340.57	192.44	1.231	4.297
					SA TMA 1.czi - Scene #083	6c9ed033-8f83-4d8f-8626-1692549b70a1	Annotation	PCNT	Root object (Image)	Polygon	352.58	213.81	1.256	4.834
					SA TMA 1.czi - Scene #083	e66f21d9-46f4-474d-b6ea-c7545f80fdc3	Annotation	PCNT	Root object (Image)	Polygon	356.51	206.21	0.3863	2.637
					SA TMA 1.czi - Scene #083	56b8dcf0-d246-4ec3-9c94-693931a6dc67	Annotation	PCNT	Root object (Image)	Polygon	357.34	208.19	0.5312	3.076
					SA TMA 1.czi - Scene #083	2005a144-9c79-4e8f-be22-7a56c9c35703	Annotation	PCNT	Root object (Image)	Polygon	383.63	218.2	1.69	6.153
					SA TMA 1.czi - Scene #083	7580d12d-b49c-411a-a205-d554fb301244	Annotation	PCNT	Root object (Image)	Polygon	386.58	210.04	2.559	7.653
					SA TMA 1.czi - Scene #083	6693839e-72c4-4fe9-aad1-7969c9f52e6b	Annotation	PCNT	Root object (Image)	Polygon	388.84	235.18	1.726	4.957
					SA TMA 1.czi - Scene #083	d3126e0f-eef7-482e-9e37-26dff33943b7	Annotation	PCNT	Root object (Image)	Polygon	396.73	233.29	1.425	5.145
					SA TMA 1.czi - Scene #083	9a303a2e-e27f-44ab-bbbf-f86078cb0cda	Annotation	PCNT	Root object (Image)	Polygon	376.12	245.34	1.28	5.145
					SA TMA 1.czi - Scene #083	46a0614e-5607-489c-8ece-fed95f7ea191	Annotation	PCNT	Root object (Image)	Polygon	387.71	258	1.449	5.713
					SA TMA 1.czi - Scene #083	f92e04ef-1575-47e1-9b01-4b550e468ee2	Annotation	PCNT	Root object (Image)	Polygon	363.9	267.54	0.5795	2.926
					SA TMA 1.czi - Scene #083	d96fa3cf-36be-467a-837f-e297bc58815d	Annotation	PCNT	Root object (Image)	Polygon	378.84	264.47	0.2897	2.197
					SA TMA 1.czi - Scene #083	23d396ba-8d52-4a15-beeb-107b14c7840c	Annotation	PCNT	Root object (Image)	Polygon	357.98	266.35	0.6036	3.387
					SA TMA 1.czi - Scene #083	4a3da1f7-7f90-41fa-acb0-0ef30137e178	Annotation	PCNT	Root object (Image)	Polygon	350.53	346.32	5.445	10.34
					SA TMA 1.czi - Scene #083	b16d60db-3643-4739-937a-0b87a8710571	Annotation	PCNT	Root object (Image)	Polygon	337.82	350.21	1.642	6.153
					SA TMA 1.czi - Scene #083	e222ef73-e9e8-4da3-bb9e-6421119a33d2	Annotation	PCNT	Root object (Image)	Polygon	244.65	597.64	1.642	6.153
					SA TMA 1.czi - Scene #083	631b09ee-b663-48ce-9e70-dc681021af9f	Annotation	PCNT	Root object (Image)	Polygon	260.03	582.7	1.642	6.153
					SA TMA 1.czi - Scene #083	75bfe019-5ba6-4c3c-9cda-cb01d17b0401	Annotation	PCNT	Root object (Image)	Polygon	265.45	581.67	0.676	3.516
					SA TMA 1.czi - Scene #083	1f4ffd10-9e73-4e07-9536-8d8f13a7b2ce	Annotation	PCNT	Root object (Image)	Polygon	295.39	542.84	1.449	5.713
					SA TMA 1.czi - Scene #083	ec865d59-0d06-4fde-af77-5bbd110b94e2	Annotation	PCNT	Root object (Image)	Polygon	346.91	512.21	2.535	6.313
					SA TMA 1.czi - Scene #083	979e5419-57bb-4149-87c8-c7aebd19379b	Annotation	PCNT	Root object (Image)	Polygon	371.59	525.2	0.9658	4.395
					SA TMA 1.czi - Scene #083	c4b51a5b-34b1-4b32-8755-756779b55146	Annotation	PCNT	Root object (Image)	Polygon	403.46	534.64	1.738	6.153
					SA TMA 1.czi - Scene #083	06de0da7-5a7d-458d-9223-5a173acdaa05	Annotation	PCNT	Root object (Image)	Polygon	404.99	537.04	1.304	5.274
					SA TMA 1.czi - Scene #083	b16a45c2-57cf-4cc2-a6d5-ad5c47752775	Annotation	PCNT	Root object (Image)	Polygon	393.24	529.48	1.014	4.395
					SA TMA 1.czi - Scene #083	b07c107e-5dc6-42cc-96c2-eaf505ab7fff	Annotation	PCNT	Root object (Image)	Polygon	425.69	512.52	2.318	7.471
					SA TMA 1.czi - Scene #083	67dd59e3-9ebd-4c88-ba43-b2fe0bbdf85b	Annotation	PCNT	Root object (Image)	Polygon	470.42	492.3	0.7002	3.236
					SA TMA 1.czi - Scene #083	1eb9ee6b-0882-4a4b-a00a-f0a5cbc7dc78	Annotation	PCNT	Root object (Image)	Polygon	324.58	280.36	1.714	5.176
					SA TMA 1.czi - Scene #083	f1478467-cc4b-4272-916e-31be72adf184	Annotation	PCNT	Root object (Image)	Polygon	313.15	268.54	0.6036	3.387
					SA TMA 1.czi - Scene #083	86f5324b-3f09-4768-a9ac-c060ce355e01	Annotation	PCNT	Root object (Image)	Polygon	311.27	247.22	1.835	6.592
					SA TMA 1.czi - Scene #083	45ea1ce1-766b-49a9-90b8-f5933d67fbd7	Annotation	PCNT	Root object (Image)	Polygon	419.64	208.9	0.9175	4.395
					SA TMA 1.czi - Scene #083	d2461b69-4cf7-4bc2-a006-7209c8127074	Annotation	PCNT	Root object (Image)	Polygon	431.14	211.73	0.4829	3.076
					SA TMA 1.czi - Scene #083	f650dad5-e7ae-4a5f-94c6-b32ed071c803	Annotation	PCNT	Root object (Image)	Polygon	369.01	138.26	2.777	6.934
					SA TMA 1.czi - Scene #083	1ab7b09d-bb73-4bb9-a0f1-64074722fda6	Annotation	PCNT	Root object (Image)	Polygon	367.28	129.5	3.477	9.229
					SA TMA 1.czi - Scene #083	b65b57ed-869c-4014-aa0b-e12a6d39410f	Annotation	PCNT	Root object (Image)	Polygon	342.3	82.91	0.7002	3.236
					SA TMA 1.czi - Scene #083	f4eab401-945d-4a46-b42f-52b0c9f0ccae	Annotation	PCNT	Root object (Image)	Polygon	324.68	89.33	0.4346	2.637
					SA TMA 1.czi - Scene #083	f9d83253-4d7d-4d00-adab-c88fad4ee9ef	Annotation	PCNT	Root object (Image)	Polygon	325.34	90.43	0.4346	2.637
					SA TMA 1.czi - Scene #083	1b76dc1d-b660-439a-a009-4fc537edb535	Annotation	PCNT	Root object (Image)	Polygon	321.21	89.59	2.439	7.782
					SA TMA 1.czi - Scene #083	3b4d6ca1-cecb-4221-9eaf-c2d45a764eec	Annotation	PCNT	Root object (Image)	Polygon	332.35	53.62	2.173	6.184
					SA TMA 1.czi - Scene #083	118b1980-7a1d-4069-a608-2a93a304ca24	Annotation	PCNT	Root object (Image)	Polygon	416.31	38.68	0.7726	3.955
					SA TMA 1.czi - Scene #083	46705fb2-5b93-4347-afd7-d8256a48d22e	Annotation	PCNT	Root object (Image)	Polygon	493.36	109.2	1.183	5.145
					SA TMA 1.czi - Scene #083	b54df9c7-0b84-4824-8a95-eb90eb60dc24	Annotation	PCNT	Root object (Image)	Polygon	445.72	183.12	1.642	6.153
					SA TMA 1.czi - Scene #083	29eef67b-c449-484c-a611-5104dd984d06	Annotation	PCNT	Root object (Image)	Polygon	445.98	186.57	1.449	5.713
					SA TMA 1.czi - Scene #083	38edd1ae-e838-41c0-991d-28c7c7182998	Annotation	PCNT	Root object (Image)	Polygon	460.08	244.01	0.9416	4.266
					SA TMA 1.czi - Scene #083	1f4f7c10-afbd-46dd-a16b-13305c636351	Annotation	PCNT	Root object (Image)	Polygon	460.73	261.87	2.414	6.624
					SA TMA 1.czi - Scene #083	ef337e29-eb8c-45c5-99c8-3215eb97e8d0	Annotation	PCNT	Root object (Image)	Polygon	439.9	271.29	2.535	7.343
					SA TMA 1.czi - Scene #083	d2377532-9694-467c-8959-b2ed7adfd51e	Annotation	PCNT	Root object (Image)	Polygon	488.64	364.05	0.9175	4.395
					SA TMA 1.czi - Scene #083	b3292391-81f3-4cec-b2af-312e53f2bdd4	Annotation	PCNT	Root object (Image)	Polygon	505.12	364.06	2.414	6.624
					SA TMA 1.czi - Scene #083	1621285a-5b99-4119-98cb-194e6665ed32	Annotation	PCNT	Root object (Image)	Polygon	515.53	375.99	1.738	6.153
					SA TMA 1.czi - Scene #083	9c2a2667-7bad-4fe2-a98a-9052cbab5865	Annotation	PCNT	Root object (Image)	Polygon	567.68	368.23	1.352	5.274
					SA TMA 1.czi - Scene #083	654a703c-246e-4d49-910f-06b72162b6b5	Annotation	PCNT	Root object (Image)	Polygon	553.61	461.32	1.642	6.153
					SA TMA 1.czi - Scene #083	82f9c430-7168-49c9-85ab-33a098518d7c	Annotation	PCNT	Root object (Image)	Polygon	358.36	578	1.111	4.834
					SA TMA 1.czi - Scene #084	73ae2f72-6ce9-4748-8fbc-6b2ea1dca4bb	Annotation	PCNT	Root object (Image)	Polygon	703.38	329.87	2.994	7.598
					SA TMA 1.czi - Scene #084	f06b70e8-9879-4f11-9bed-0c854509941a	Annotation	PCNT	Root object (Image)	Polygon	702.15	340	2.463	7.032
					SA TMA 1.czi - Scene #084	64d6c0ec-5a84-430b-be8a-e2b4cf76f139	Annotation	PCNT	Root object (Image)	Polygon	705.54	346.13	1.618	5.392
					SA TMA 1.czi - Scene #084	d5d4a46b-c737-4a91-b8b6-a44c7a29ddf7	Annotation	PCNT	Root object (Image)	Polygon	733.06	340.74	1.98	6.592
					SA TMA 1.czi - Scene #084	1c7251cb-d87f-424f-8066-2a49c7551769	Annotation	PCNT	Root object (Image)	Polygon	740.45	349.21	1.932	6.008
					SA TMA 1.czi - Scene #084	36c3b231-1229-4453-a246-35060ff470c9	Annotation	PCNT	Root object (Image)	Polygon	763.09	349.33	1.594	5.546
					SA TMA 1.czi - Scene #084	0c7243b9-bb1b-450e-b7f3-f8a227433d4e	Annotation	PCNT	Root object (Image)	Polygon	747.54	330.81	1.642	5.456
					SA TMA 1.czi - Scene #084	9f5ab849-e0cd-492e-a707-323aa4bb772b	Annotation	PCNT	Root object (Image)	Polygon	750.82	335.32	3.211	8.355
					SA TMA 1.czi - Scene #084	d0f00d20-b112-48e9-9068-95b85615ff80	Annotation	PCNT	Root object (Image)	Polygon	749.71	343.24	1.811	5.585
					SA TMA 1.czi - Scene #084	8e6032fc-9488-4359-9038-eb205540f35d	Annotation	PCNT	Root object (Image)	Polygon	783.3	312.73	2.173	6.4
					SA TMA 1.czi - Scene #084	4de0d1d8-6d4f-4fe8-9f0f-a13bd84cfcd0	Annotation	PCNT	Root object (Image)	Polygon	760.33	308.04	2.439	6.646
					SA TMA 1.czi - Scene #084	88117029-b44c-4df8-ae84-8d34bc527a75	Annotation	PCNT	Root object (Image)	Polygon	775.07	429.41	2.97	8.222
					SA TMA 1.czi - Scene #084	bb1d9c47-2a24-49f3-92b5-7376d4206b51	Annotation	PCNT	Root object (Image)	Polygon	781.01	425.3	2.125	6.83
					SA TMA 1.czi - Scene #084	0fe9ce66-d4ed-4cb8-aa24-7f0e3ef6fff5	Annotation	PCNT	Root object (Image)	Polygon	767.25	445.05	2.004	6.024
					SA TMA 1.czi - Scene #084	899facda-382f-4bc2-ad92-031b1175e12c	Annotation	PCNT	Root object (Image)	Polygon	745.09	419.26	2.173	6.592
					SA TMA 1.czi - Scene #084	d54816f4-7d4c-46bd-b799-3508f86259d8	Annotation	PCNT	Root object (Image)	Polygon	765.33	413.5	0.9899	4.266
					SA TMA 1.czi - Scene #084	eb4b16c4-9cb6-40bd-913d-9d85a54b366d	Annotation	PCNT	Root object (Image)	Polygon	748.69	419.07	0.6519	3.219
					SA TMA 1.czi - Scene #084	9694944b-7153-45e8-8f43-2786a12e1694	Annotation	PCNT	Root object (Image)	Polygon	727.67	407.67	2.921	7.03
					SA TMA 1.czi - Scene #084	5b2a3982-b56a-4732-8ec8-fe450e04b46b	Annotation	PCNT	Root object (Image)	Polygon	702.98	411.57	1.69	5.846
					SA TMA 1.czi - Scene #084	6dbe9b8a-1894-4888-af96-0566595c6f65	Annotation	PCNT	Root object (Image)	Polygon	679.4	418.01	1.835	5.895
					SA TMA 1.czi - Scene #084	271bad77-025b-4397-894d-41683a6f474a	Annotation	PCNT	Root object (Image)	Polygon	686.88	421.33	2.076	6.266
					SA TMA 1.czi - Scene #084	c6c9a100-86e4-4b75-b2f2-efd3bd75c0da	Annotation	PCNT	Root object (Image)	Polygon	661.18	422.92	2.125	6.153
					SA TMA 1.czi - Scene #084	115449e1-c49a-47b3-aa75-7a52f9bd40b5	Annotation	PCNT	Root object (Image)	Polygon	664.11	427.26	2.028	6.153
					SA TMA 1.czi - Scene #084	b519fcae-cd41-4a7e-bb78-8f3273ceab51	Annotation	PCNT	Root object (Image)	Polygon	673.99	440.81	1.642	5.456
					SA TMA 1.czi - Scene #084	b8635f45-2ded-4ddc-82fa-57c58675836b	Annotation	PCNT	Root object (Image)	Polygon	718.13	503.82	2.632	7.141
					SA TMA 1.czi - Scene #084	7465999d-7ced-4a59-b2f0-2fffaf52be1c	Annotation	PCNT	Root object (Image)	Polygon	701.3	520.48	1.932	5.826
					SA TMA 1.czi - Scene #084	71dbda69-6f70-475a-98a4-e6fd4f4981fb	Annotation	PCNT	Root object (Image)	Polygon	696.78	535.56	2.559	7.471
					SA TMA 1.czi - Scene #084	debb9bd0-622f-4964-83a1-95c3657caeff	Annotation	PCNT	Root object (Image)	Polygon	705.34	536.61	2.656	6.83
					SA TMA 1.czi - Scene #084	2fd1f2cb-2ce8-4ae3-bbea-43077e102798	Annotation	PCNT	Root object (Image)	Polygon	678.38	537.54	2.028	6.4
					SA TMA 1.czi - Scene #084	264228e6-878a-4520-bcfd-709759980efd	Annotation	PCNT	Root object (Image)	Polygon	675.92	484.03	1.497	5.263
					SA TMA 1.czi - Scene #084	03f78a51-3f61-479a-9b89-9668c9014d93	Annotation	PCNT	Root object (Image)	Polygon	644.34	483.19	2.849	7.718
					SA TMA 1.czi - Scene #084	3c2efd44-d3fa-4505-9071-b17197ea05d2	Annotation	PCNT	Root object (Image)	Polygon	634.95	471.15	1.666	5.417
					SA TMA 1.czi - Scene #084	4bc900c8-476b-4721-8572-6089e54f3160	Annotation	PCNT	Root object (Image)	Polygon	629.09	480.13	2.559	7.021
					SA TMA 1.czi - Scene #084	e5d289de-7a0c-44c2-9392-c889eebcc7e7	Annotation	PCNT	Root object (Image)	Polygon	625.16	489.49	2.559	6.846
					SA TMA 1.czi - Scene #084	3beec361-be8a-4aec-a0b2-1158c34d4070	Annotation	PCNT	Root object (Image)	Polygon	626.65	544.14	2.608	6.719
					SA TMA 1.czi - Scene #084	80f1668e-4c7c-49f7-a755-341bd6c0bf19	Annotation	PCNT	Root object (Image)	Polygon	636.26	559.13	2.68	7.343
					SA TMA 1.czi - Scene #084	2e12767a-90d5-440f-ab99-60edb574bb22	Annotation	PCNT	Root object (Image)	Polygon	619.26	547.55	1.907	6.024
					SA TMA 1.czi - Scene #084	64ce1014-5676-4770-b050-de22645dcff0	Annotation	PCNT	Root object (Image)	Polygon	595.25	537.33	3.066	7.782
					SA TMA 1.czi - Scene #084	e8a12c16-6eb2-46fa-b9f3-f0fc4f154559	Annotation	PCNT	Root object (Image)	Polygon	608.53	528.84	2.656	7.145
					SA TMA 1.czi - Scene #084	43c902d5-1002-428a-bc5b-8de7c3ad7ff1	Annotation	PCNT	Root object (Image)	Polygon	594.37	508.06	1.956	6.464
					SA TMA 1.czi - Scene #084	218902ec-de15-4bd1-a206-e031da80fc2c	Annotation	PCNT	Root object (Image)	Polygon	592.56	515.07	2.68	7.446
					SA TMA 1.czi - Scene #084	99efbd1f-2012-4560-87cb-1df008cf308e	Annotation	PCNT	Root object (Image)	Polygon	541.73	487.54	3.139	7.972
					SA TMA 1.czi - Scene #084	2623a3db-0b91-44a8-9f73-af75300bd1bf	Annotation	PCNT	Root object (Image)	Polygon	536.7	485.11	3.38	7.9
					SA TMA 1.czi - Scene #084	a1937b34-58f5-470e-8338-dc159c8b6ada	Annotation	PCNT	Root object (Image)	Polygon	643.64	396.79	1.907	6.116
					SA TMA 1.czi - Scene #084	1855bf22-cfc5-43b5-89f4-cb8ec574ae0f	Annotation	PCNT	Root object (Image)	Polygon	653.92	402.9	1.328	5.145
					SA TMA 1.czi - Scene #084	f35c7911-b4e8-4501-936b-364598219026	Annotation	PCNT	Root object (Image)	Polygon	674.25	401.71	1.425	5.145
					SA TMA 1.czi - Scene #084	584637eb-3aa9-4e32-bc46-d036a79409be	Annotation	PCNT	Root object (Image)	Polygon	637.28	373.47	2.197	6.137
					SA TMA 1.czi - Scene #084	8c3959c9-eadd-4e9d-b158-d1e0f6fd3aa2	Annotation	PCNT	Root object (Image)	Polygon	614.88	389.73	2.752	7.471
					SA TMA 1.czi - Scene #084	ac3314a1-cc53-42a0-abc2-b4d2918906c2	Annotation	PCNT	Root object (Image)	Polygon	605.99	389.68	2.028	7.032
					SA TMA 1.czi - Scene #084	4b431bf8-0734-453d-93fc-ef29634c529b	Annotation	PCNT	Root object (Image)	Polygon	602.5	371.6	3.453	8.166
					SA TMA 1.czi - Scene #084	aa32e89e-767d-440c-9d39-669574c8f81b	Annotation	PCNT	Root object (Image)	Polygon	614.11	369.19	2.656	7.046
					SA TMA 1.czi - Scene #084	576889a7-9bfc-48ca-bafd-e920e38d7250	Annotation	PCNT	Root object (Image)	Polygon	655.01	356.41	2.728	7.085
					SA TMA 1.czi - Scene #084	0aba7853-f793-4be9-8a2e-e6625e624990	Annotation	PCNT	Root object (Image)	Polygon	674.13	350.93	2.801	7.911
					SA TMA 1.czi - Scene #084	d111ba5a-7bfc-4ac5-92a5-fb9375724ad1	Annotation	PCNT	Root object (Image)	Polygon	727.35	346.88	2.68	7.016
					SA TMA 1.czi - Scene #084	26d18d96-4f2f-4f4c-bfda-a6e67abac3c8	Annotation	PCNT	Root object (Image)	Polygon	732.29	323.79	1.883	5.583
					SA TMA 1.czi - Scene #084	64137a54-84a8-45ed-a32c-3b491f135ac8	Annotation	PCNT	Root object (Image)	Polygon	724.18	189.21	3.501	8.325
					SA TMA 1.czi - Scene #084	ef010d42-d09e-49ef-808c-46b341a8193e	Annotation	PCNT	Root object (Image)	Polygon	718.57	184.37	1.062	4.395
					SA TMA 1.czi - Scene #084	f8481c06-6b03-4477-9bd8-cc3446cd5552	Annotation	PCNT	Root object (Image)	Polygon	723.86	180.01	0.6519	3.387
					SA TMA 1.czi - Scene #084	bf06f225-13eb-4422-9ea6-e1dfac3d9a4a	Annotation	PCNT	Root object (Image)	Polygon	734.28	173.97	1.98	5.96
					SA TMA 1.czi - Scene #084	9d884f7f-80f2-41c7-b37d-e1fd95187291	Annotation	PCNT	Root object (Image)	Polygon	742.35	169	1.521	5.145
					SA TMA 1.czi - Scene #084	9844ff22-2429-4d0c-af45-d89b06624165	Annotation	PCNT	Root object (Image)	Polygon	740.03	169.02	2.366	6.592
					SA TMA 1.czi - Scene #084	fbf20f7a-2cb7-485f-98d7-ec81504f3033	Annotation	PCNT	Root object (Image)	Polygon	724.96	125.85	3.018	7.782
					SA TMA 1.czi - Scene #084	cd9c2c1b-2174-4226-a8e5-707cb52bc0ea	Annotation	PCNT	Root object (Image)	Polygon	717.97	114.41	1.304	4.968
					SA TMA 1.czi - Scene #084	715b1a07-ffc4-4d27-bb3d-cb26e4ff880b	Annotation	PCNT	Root object (Image)	Polygon	719.97	115.25	2.366	6.774
					SA TMA 1.czi - Scene #084	6fa44304-507a-4957-80bf-1bbf8c4e5a1a	Annotation	PCNT	Root object (Image)	Polygon	709.46	120.43	2.583	7.273
					SA TMA 1.czi - Scene #084	7cb3f211-9c25-4fb5-b3cf-7f6875dcba2c	Annotation	PCNT	Root object (Image)	Polygon	713.36	123.1	1.69	5.521
					SA TMA 1.czi - Scene #084	330643bf-97c0-4fb3-8845-e514127b69da	Annotation	PCNT	Root object (Image)	Polygon	679.72	96.07	1.811	6.024
					SA TMA 1.czi - Scene #084	d2695bf2-6209-49e0-847f-397378ec4a43	Annotation	PCNT	Root object (Image)	Polygon	568.22	90.07	2.777	7.476
					SA TMA 1.czi - Scene #084	01a8929f-b04e-414d-8085-2ed04e07b34c	Annotation	PCNT	Root object (Image)	Polygon	579.57	84.93	2.728	6.975
					SA TMA 1.czi - Scene #084	0edb3f1f-eb00-4df6-a8a9-c8a4a3298e6e	Annotation	PCNT	Root object (Image)	Polygon	534.76	79.76	2.583	7.03
					SA TMA 1.czi - Scene #084	50e4619c-1173-483d-aa64-8509e6463246	Annotation	PCNT	Root object (Image)	Polygon	518.65	158.22	2.608	6.774
					SA TMA 1.czi - Scene #084	5ed712e7-270a-464c-aa6e-73311cb907df	Annotation	PCNT	Root object (Image)	Polygon	474.51	128.78	2.704	7.032
					SA TMA 1.czi - Scene #084	97b4f032-0ac9-496c-b84a-95d318fa2435	Annotation	PCNT	Root object (Image)	Polygon	212.62	119.25	2.994	8.024
					SA TMA 1.czi - Scene #084	1b4a259c-3880-4fb5-a28f-fc43a1d8dac0	Annotation	PCNT	Root object (Image)	Polygon	214.8	131.45	2.125	6.349
					SA TMA 1.czi - Scene #084	e261d78a-0f06-4a81-9a45-6a276e269505	Annotation	PCNT	Root object (Image)	Polygon	233.29	138.43	3.429	8.604
					SA TMA 1.czi - Scene #084	8718d3b0-c1fc-42b6-983d-e07769021cab	Annotation	PCNT	Root object (Image)	Polygon	198.13	223.99	3.139	7.709
					SA TMA 1.czi - Scene #084	9a21714e-9905-4709-b7b9-0b8941c7ea38	Annotation	PCNT	Root object (Image)	Polygon	201.49	241.89	3.332	8.093
					SA TMA 1.czi - Scene #084	26b1e5e4-1753-4a4e-892b-f73eff084378	Annotation	PCNT	Root object (Image)	Polygon	207.66	254.2	1.956	5.509
					SA TMA 1.czi - Scene #084	5f13a5fc-9d0f-4a6c-abcb-9109d008baab	Annotation	PCNT	Root object (Image)	Polygon	203.43	262.36	5.215	10.11
					SA TMA 1.czi - Scene #084	5f23cf09-d70b-4da3-a260-28b745a178a1	Annotation	PCNT	Root object (Image)	Polygon	196.98	263.77	3.018	7.727
					SA TMA 1.czi - Scene #084	b21cc105-f5ee-4d68-bc6c-36a3e75a5751	Annotation	PCNT	Root object (Image)	Polygon	225.71	273.13	1.98	6.153
					SA TMA 1.czi - Scene #084	9d6f6509-700d-4f5a-8699-f3ae95ed07b2	Annotation	PCNT	Root object (Image)	Polygon	214.09	292.7	2.825	7.287
					SA TMA 1.czi - Scene #084	dd3d6401-317b-46e2-a913-6fdbb152d842	Annotation	PCNT	Root object (Image)	Polygon	197.11	289.14	3.042	7.911
					SA TMA 1.czi - Scene #084	7e1d8406-cd3a-4294-8ec6-ce092929fbcb	Annotation	PCNT	Root object (Image)	Polygon	183.45	276.98	3.887	8.746
					SA TMA 1.czi - Scene #084	dc0e9a16-217c-4d58-9ae4-1eaec022aa83	Annotation	PCNT	Root object (Image)	Polygon	268.8	320.27	2.801	7.341
					SA TMA 1.czi - Scene #084	d41513b3-6dfa-4b40-bac8-ae85940db34f	Annotation	PCNT	Root object (Image)	Polygon	272.84	391.53	3.911	9.099
					SA TMA 1.czi - Scene #084	bf267898-5b4d-4bd2-9c16-50f0502ac24b	Annotation	PCNT	Root object (Image)	Polygon	187.83	346.53	1.787	5.985
					SA TMA 1.czi - Scene #084	33a13a0c-f1db-4fc7-a3d0-44283e99482b	Annotation	PCNT	Root object (Image)	Polygon	198.53	351.14	2.366	6.592
					SA TMA 1.czi - Scene #084	8d1df08f-7a08-4850-96d2-13bfc491dd48	Annotation	PCNT	Root object (Image)	Polygon	181.71	333.4	2.704	7.145
					SA TMA 1.czi - Scene #084	fa54a7c2-9744-43dd-8cb2-07d00857c185	Annotation	PCNT	Root object (Image)	Polygon	156.19	327	2.366	6.592
					SA TMA 1.czi - Scene #084	95803010-b242-4e65-908b-a289903c6101	Annotation	PCNT	Root object (Image)	Polygon	160.45	297.72	2.318	7.032
					SA TMA 1.czi - Scene #084	70de4479-f924-4e2a-a1e9-a2e43d7ec448	Annotation	PCNT	Root object (Image)	Polygon	168.98	297.15	2.873	7.581
					SA TMA 1.czi - Scene #084	1d13ef4d-a706-41a7-a550-5ca131af4d87	Annotation	PCNT	Root object (Image)	Polygon	403.08	263.56	2.487	6.655
					SA TMA 1.czi - Scene #084	4b04befc-5192-4626-ae5b-ef170d9e9d52	Annotation	PCNT	Root object (Image)	Polygon	417.32	252.62	2.801	7.471
					SA TMA 1.czi - Scene #084	0ef0ce9e-d659-4fed-a724-5b893edd5072	Annotation	PCNT	Root object (Image)	Polygon	217.05	217.31	3.066	8.222
					SA TMA 1.czi - Scene #084	8a3e6825-85fd-4fc1-8a08-8bffb179c18f	Annotation	PCNT	Root object (Image)	Polygon	381.92	291.06	1.449	5.713
					SA TMA 1.czi - Scene #084	8a678308-bef5-49c1-8c98-d8ff57a31a8d	Annotation	PCNT	Root object (Image)	Polygon	314.53	238.32	3.501	8.661
					SA TMA 1.czi - Scene #084	39b8ca33-697e-44be-8811-279c4f4d6003	Annotation	PCNT	Root object (Image)	Polygon	313.26	258.42	1.859	5.585
					SA TMA 1.czi - Scene #084	e82edc56-f377-4776-a04c-6c3826813552	Annotation	PCNT	Root object (Image)	Polygon	308.56	272.79	1.352	5.713
					SA TMA 1.czi - Scene #084	d4bdfc6f-340b-4724-bb99-ad6b43064fdb	Annotation	PCNT	Root object (Image)	Polygon	496.63	178.43	1.159	5.274
					SA TMA 1.czi - Scene #084	d1876d2d-c975-4885-a0e6-10e4421fba52	Annotation	PCNT	Root object (Image)	Polygon	211.51	126.79	1.449	5.713
					SA TMA 1.czi - Scene #084	d5950a0d-50d4-4730-92ec-121e19802e65	Annotation	PCNT	Root object (Image)	Polygon	268.97	128.66	0.5795	2.926
					SA TMA 1.czi - Scene #084	44310f82-f542-4eb8-9b11-aeded9c3981b	Annotation	PCNT	Root object (Image)	Polygon	287.71	75.16	2.149	6.464
					SA TMA 1.czi - Scene #084	1a15fc50-7342-414f-8ae6-bc19b9f11439	Annotation	PCNT	Root object (Image)	Polygon	294.26	85.09	1.352	5.016
					SA TMA 1.czi - Scene #084	d52dd52d-5a2b-404f-91f7-d784dfb9209d	Annotation	PCNT	Root object (Image)	Polygon	318.98	38.97	0.9658	4.137
					SA TMA 1.czi - Scene #084	a4e585ff-3c82-4946-b4fe-7c0003d74a01	Annotation	PCNT	Root object (Image)	Polygon	334.32	32.26	1.847	5.267
					SA TMA 1.czi - Scene #084	1c9b0b1a-5e54-44c3-b935-25d8c8e263c2	Annotation	PCNT	Root object (Image)	Polygon	347.85	29.46	1.497	5.274
					SA TMA 1.czi - Scene #084	222bc113-6bf4-42ac-9b7e-8551b67b9fff	Annotation	PCNT	Root object (Image)	Polygon	352.45	18.15	1.292	4.517
					SA TMA 1.czi - Scene #084	cf86453e-8689-4ba3-83f4-1e59007aaf1f	Annotation	PCNT	Root object (Image)	Polygon	347.42	24.91	1.111	3.987
					SA TMA 1.czi - Scene #084	b1ea3b7d-8e2d-4fa4-af3e-7d4df25dbb5a	Annotation	PCNT	Root object (Image)	Polygon	463.65	37.98	2.221	7.032
					SA TMA 1.czi - Scene #084	6ff1214b-545b-427a-a7ad-fef35f5b8b12	Annotation	PCNT	Root object (Image)	Polygon	480.86	87.9	1.932	5.895
					SA TMA 1.czi - Scene #084	9d410fef-a6cf-4691-8011-dd3c0024cdcd	Annotation	PCNT	Root object (Image)	Polygon	526.78	94.3	1.111	4.834
					SA TMA 1.czi - Scene #084	b4b0f78f-e46a-4f30-9639-5623b66f3085	Annotation	PCNT	Root object (Image)	Polygon	556.29	27.91	1.449	5.713
					SA TMA 1.czi - Scene #084	02851ea7-8213-453d-a74f-ce403fa83fdc	Annotation	PCNT	Root object (Image)	Polygon	580.94	26.09	2.245	6.464
					SA TMA 1.czi - Scene #084	f4c8d130-be92-43cf-ae96-f831f5c2516e	Annotation	PCNT	Root object (Image)	Polygon	570.11	23.13	2.439	6.903
					SA TMA 1.czi - Scene #084	04bd38b9-9b61-401e-9d79-782bdb137a5a	Annotation	PCNT	Root object (Image)	Polygon	577.26	15.68	1.497	5.713
					SA TMA 1.czi - Scene #084	1485638b-e9a9-41b7-be9d-2f838827b04f	Annotation	PCNT	Root object (Image)	Polygon	577.91	17.16	0.7243	3.516
					SA TMA 1.czi - Scene #084	c27206a3-b56a-4e8b-a9a3-24da7956764e	Annotation	PCNT	Root object (Image)	Polygon	597.07	36.44	4.056	8.79
					SA TMA 1.czi - Scene #084	6218df3a-5e77-4132-850f-39ea42e53b17	Annotation	PCNT	Root object (Image)	Polygon	607.87	51.25	0.8933	3.676
					SA TMA 1.czi - Scene #084	b8531e38-c73e-4a74-9efd-7485a0854312	Annotation	PCNT	Root object (Image)	Polygon	610.95	50.56	2.04	5.525
					SA TMA 1.czi - Scene #084	3382ec29-5c7e-4fdb-8339-f00e6f31922e	Annotation	PCNT	Root object (Image)	Polygon	593.19	71.71	0.9658	4.137
					SA TMA 1.czi - Scene #084	445c768b-a12a-4a18-aef1-3faa0f768fca	Annotation	PCNT	Root object (Image)	Polygon	597.43	69.8	1.425	5.145
					SA TMA 1.czi - Scene #084	a6e9266a-2ffb-48de-9517-be3bcbbd709a	Annotation	PCNT	Root object (Image)	Polygon	589.21	73.9	0.9416	4.266
					SA TMA 1.czi - Scene #084	2280fd7f-9e27-4eaf-90d9-3fdd3dde30b4	Annotation	PCNT	Root object (Image)	Polygon	603.21	77	0.8209	3.698
					SA TMA 1.czi - Scene #084	4361f77d-f6ec-4daf-85a8-3cc785c45727	Annotation	PCNT	Root object (Image)	Polygon	587.55	79.2	1.594	5.713
					SA TMA 1.czi - Scene #084	f2b2567f-9bcc-4373-bac5-cff253d77e05	Annotation	PCNT	Root object (Image)	Polygon	571.49	82.81	2.463	7.471
					SA TMA 1.czi - Scene #084	b4edff71-1146-48ed-8e7b-a2417f7afc7b	Annotation	PCNT	Root object (Image)	Polygon	566.11	93.45	1.932	6.592
					SA TMA 1.czi - Scene #084	fd43d14d-d1b1-4755-8504-f8a0ad4faaea	Annotation	PCNT	Root object (Image)	Polygon	679.79	83.5	1.449	5.713
					SA TMA 1.czi - Scene #084	6e8bf63d-a81d-4287-acfb-eb804aa81d2e	Annotation	PCNT	Root object (Image)	Polygon	675.94	87.68	0.676	3.001
					SA TMA 1.czi - Scene #084	f51e1121-e8d4-4629-95b2-1a83c62437a9	Annotation	PCNT	Root object (Image)	Polygon	675.95	90.17	1.376	5.145
					SA TMA 1.czi - Scene #084	8eaf9159-00b0-4892-8539-9b561f2f313f	Annotation	PCNT	Root object (Image)	Polygon	678.04	91.71	2.294	6.903
					SA TMA 1.czi - Scene #084	93f37c22-be43-4dee-88a4-1c2e87d1abf8	Annotation	PCNT	Root object (Image)	Polygon	686.59	97.22	1.473	4.888
					SA TMA 1.czi - Scene #084	1919f4dc-e282-4e24-91db-762b504c96c9	Annotation	PCNT	Root object (Image)	Polygon	700.22	87.9	1.449	5.713
					SA TMA 1.czi - Scene #084	abc94259-0f55-412a-b07a-6cbf7502e25f	Annotation	PCNT	Root object (Image)	Polygon	702.11	95.08	1.449	5.274
					SA TMA 1.czi - Scene #084	5a77a0ad-6eff-4877-b3a8-362ad24dc7c2	Annotation	PCNT	Root object (Image)	Polygon	716.86	103.61	3.042	7.911
					SA TMA 1.czi - Scene #084	08685b0b-9277-4a92-8f66-bb9cc7f26c42	Annotation	PCNT	Root object (Image)	Polygon	739.39	136.08	1.062	4.395
					SA TMA 1.czi - Scene #084	bcf32988-ec80-4022-9c15-75d65c05a66c	Annotation	PCNT	Root object (Image)	Polygon	742.13	135.83	1.473	4.555
					SA TMA 1.czi - Scene #084	591da5bf-6b19-456e-a102-7d7fdd2dfb97	Annotation	PCNT	Root object (Image)	Polygon	727.75	135.29	0.9416	3.676
					SA TMA 1.czi - Scene #084	9f27cdec-44e8-4b2e-81f8-6ba38c469c73	Annotation	PCNT	Root object (Image)	Polygon	726.45	136.87	1.231	4.115
					SA TMA 1.czi - Scene #084	7b234d36-da04-4349-9e51-31fdc9c41ade	Annotation	PCNT	Root object (Image)	Polygon	725.12	113.21	2.028	7.032
					SA TMA 1.czi - Scene #084	402f88cc-b78d-40c2-bffc-e478215dde88	Annotation	PCNT	Root object (Image)	Polygon	660.67	77.71	1.473	5.145
					SA TMA 1.czi - Scene #084	9d2313a5-dd52-4c92-9116-359abe94ca97	Annotation	PCNT	Root object (Image)	Polygon	655.83	82.84	1.086	4.706
					SA TMA 1.czi - Scene #084	d8f35267-a202-4b12-a28f-4ea86b058e84	Annotation	PCNT	Root object (Image)	Polygon	670.03	89.44	1.111	4.834
					SA TMA 1.czi - Scene #084	7aedf7bd-00a9-431d-81dc-2569ab67c635	Annotation	PCNT	Root object (Image)	Polygon	716.6	189.64	1.352	4.608
					SA TMA 1.czi - Scene #084	fc6db472-d7e2-4650-a19c-6daccc8d2210	Annotation	PCNT	Root object (Image)	Polygon	749.93	169.72	1.69	5.895
					SA TMA 1.czi - Scene #084	42787b8d-83a9-4492-b3d1-1098a3e1cb4a	Annotation	PCNT	Root object (Image)	Polygon	709	244.8	2.173	6.184
					SA TMA 1.czi - Scene #084	3273275d-3666-4fc3-a665-663cddb14700	Annotation	PCNT	Root object (Image)	Polygon	761.68	248.4	2.68	7.192
					SA TMA 1.czi - Scene #084	203c5041-5eec-4838-a287-ccea0aad667e	Annotation	PCNT	Root object (Image)	Polygon	774.3	237.51	1.642	5.713
					SA TMA 1.czi - Scene #084	8053b951-327e-429b-a8ac-01de22f5ba00	Annotation	PCNT	Root object (Image)	Polygon	717.68	278.11	1.763	5.585
					SA TMA 1.czi - Scene #084	17a342be-e8af-4d27-9ca2-f6c0740eb383	Annotation	PCNT	Root object (Image)	Polygon	743.82	325.45	2.511	7.911
					SA TMA 1.czi - Scene #084	54d96ad6-d4a9-4347-8d49-ef2714ca138b	Annotation	PCNT	Root object (Image)	Polygon	741.5	324.06	1.642	6.153
					SA TMA 1.czi - Scene #084	c2190387-00be-40ff-b0ba-777fbadb05dd	Annotation	PCNT	Root object (Image)	Polygon	729.59	321.97	1.787	5.895
					SA TMA 1.czi - Scene #084	a8cc4880-3f7a-41f7-b437-9336944a2fe8	Annotation	PCNT	Root object (Image)	Polygon	714.98	326.75	4.249	9.669
					SA TMA 1.czi - Scene #084	6c855e6c-d6c9-4785-9b1d-2978dbff7a32	Annotation	PCNT	Root object (Image)	Polygon	718.13	326.76	0.676	3.001
					SA TMA 1.czi - Scene #084	c4550bfa-af5c-4617-832d-d83dc36ac6a9	Annotation	PCNT	Root object (Image)	Polygon	717.25	332.04	0.7726	3.365
					SA TMA 1.czi - Scene #084	938eab19-ca9f-4d27-a5f5-02979550a064	Annotation	PCNT	Root object (Image)	Polygon	711.83	327.77	0.9658	4.137
					SA TMA 1.czi - Scene #084	05bf0eaf-574c-4930-b1a1-f5f8302e172e	Annotation	PCNT	Root object (Image)	Polygon	706.8	326.62	0.9658	4.137
					SA TMA 1.czi - Scene #084	5c001292-adfa-4656-9a85-bedf5bf0cb05	Annotation	PCNT	Root object (Image)	Polygon	697.99	332.33	1.642	6.153
					SA TMA 1.czi - Scene #084	724c09c6-ac09-428a-a50b-3585b10b938d	Annotation	PCNT	Root object (Image)	Polygon	701.21	330.72	1.159	5.274
					SA TMA 1.czi - Scene #084	baf957a8-ca63-4da8-ba4f-80e9014ba5a9	Annotation	PCNT	Root object (Image)	Polygon	696.82	346.42	2.221	6.335
					SA TMA 1.czi - Scene #084	4385d4fa-4315-4aa7-b68a-ca8b7f5e5a27	Annotation	PCNT	Root object (Image)	Polygon	691.61	338.48	0.6881	3.327
					SA TMA 1.czi - Scene #084	19e0f285-8e53-4f0e-88c1-6808cbd043d5	Annotation	PCNT	Root object (Image)	Polygon	688.3	341.46	0.676	3.516
					SA TMA 1.czi - Scene #084	ae98a506-de85-4ebf-9cb9-bd7cb5a46be8	Annotation	PCNT	Root object (Image)	Polygon	686.51	343.66	0.7243	3.516
					SA TMA 1.czi - Scene #084	ebec6cf8-01d0-4914-97a5-8eed70fa2387	Annotation	PCNT	Root object (Image)	Polygon	684.1	345.57	0.5312	3.076
					SA TMA 1.czi - Scene #084	98533a6b-4a5c-414a-9c2e-3184bf8d2c66	Annotation	PCNT	Root object (Image)	Polygon	684.48	341.14	0.5312	3.076
					SA TMA 1.czi - Scene #084	a7a6c3da-97b0-46f6-9833-6a79a7748e4e	Annotation	PCNT	Root object (Image)	Polygon	680.31	347.43	0.6278	3.516
					SA TMA 1.czi - Scene #084	2ac44034-b845-4081-91cc-ee28a87794c4	Annotation	PCNT	Root object (Image)	Polygon	677.2	358.89	1.932	6.592
					SA TMA 1.czi - Scene #084	b71cdc5c-06b4-4d8e-b3f7-00988460993c	Annotation	PCNT	Root object (Image)	Polygon	688.78	351.38	2.173	6.184
					SA TMA 1.czi - Scene #084	d71190d7-4458-4e43-a036-226bda29c907	Annotation	PCNT	Root object (Image)	Polygon	688.25	345	1.425	5.145
					SA TMA 1.czi - Scene #084	1ae0b074-9b5d-4cdc-b44a-11dbef73725f	Annotation	PCNT	Root object (Image)	Polygon	718.79	418.29	1.449	5.713
					SA TMA 1.czi - Scene #084	2d753c9e-d4f4-4ae5-93ea-9fe98f7cde0f	Annotation	PCNT	Root object (Image)	Polygon	724.42	415.73	1.159	4.834
					SA TMA 1.czi - Scene #084	e43462c8-ca3e-4cea-9a8d-c2f3a9110691	Annotation	PCNT	Root object (Image)	Polygon	746.6	414.77	2.197	6.903
					SA TMA 1.czi - Scene #084	a4c75988-b566-4437-b56d-ba25ac0f6ca4	Annotation	PCNT	Root object (Image)	Polygon	738.44	405.65	1.787	6.592
					SA TMA 1.czi - Scene #084	1c5a3971-31f3-4498-a2f7-3eb507ef902a	Annotation	PCNT	Root object (Image)	Polygon	742.14	440.54	1.811	6.464
					SA TMA 1.czi - Scene #084	e20a5420-ecfa-4ea6-8515-87ef01c3ec41	Annotation	PCNT	Root object (Image)	Polygon	744.01	435.97	1.461	4.828
					SA TMA 1.czi - Scene #084	cc06fee8-e06f-41d0-8377-18a028d885d8	Annotation	PCNT	Root object (Image)	Polygon	743.51	437.9	2.197	6.903
					SA TMA 1.czi - Scene #084	6464ad3c-d6cc-42f4-a256-a2c23d61826c	Annotation	PCNT	Root object (Image)	Polygon	741.32	437.19	0.9658	3.623
					SA TMA 1.czi - Scene #084	93bf59f4-5027-44e1-9257-9e24475c2e78	Annotation	PCNT	Root object (Image)	Polygon	747.8	431.72	0.8209	3.698
					SA TMA 1.czi - Scene #084	5c530e80-447f-454f-92a8-21118e9fbeef	Annotation	PCNT	Root object (Image)	Polygon	683.1	420.77	1.183	4.706
					SA TMA 1.czi - Scene #084	46b12006-1e5a-435d-99f9-67ca695caf75	Annotation	PCNT	Root object (Image)	Polygon	671.44	419.94	1.449	5.713
					SA TMA 1.czi - Scene #084	5e9d2ebe-3f7a-436f-b419-b94b0ab42820	Annotation	PCNT	Root object (Image)	Polygon	669.55	420.66	1.159	4.577
					SA TMA 1.czi - Scene #084	55e40ce0-ca72-496d-a6a0-63b48f20707d	Annotation	PCNT	Root object (Image)	Polygon	668.19	420	0.9416	4.266
					SA TMA 1.czi - Scene #084	b5bdeb9d-c42e-4e6e-bace-6ab0e97d8581	Annotation	PCNT	Root object (Image)	Polygon	668.69	418.84	0.676	3.001
					SA TMA 1.czi - Scene #084	edf625c9-9998-4c1e-b80f-3ef2a650b1ec	Annotation	PCNT	Root object (Image)	Polygon	650.09	483.51	2.414	6.624
					SA TMA 1.czi - Scene #084	4e65dd53-bc9b-4ffb-8bf6-5dd5ac1071d2	Annotation	PCNT	Root object (Image)	Polygon	664.93	486.43	1.183	4.706
					SA TMA 1.czi - Scene #084	8faa81b6-edfa-43e3-9ee4-8530b54a912f	Annotation	PCNT	Root object (Image)	Polygon	637.81	490.8	1.038	4.266
					SA TMA 1.czi - Scene #084	e1ea2e6e-7074-48e0-ac2b-53895c7ceea7	Annotation	PCNT	Root object (Image)	Polygon	633.2	488.63	1.678	4.957
					SA TMA 1.czi - Scene #084	ae1612f8-ab9e-4d7b-b8aa-aafb6ea310fc	Annotation	PCNT	Root object (Image)	Polygon	653.97	481.81	2.173	6.184
					SA TMA 1.czi - Scene #084	acc25203-175a-4e91-8c0f-0cca59a25fb5	Annotation	PCNT	Root object (Image)	Polygon	665.74	479.36	2.656	7.471
					SA TMA 1.czi - Scene #084	cf015321-ae2b-4374-8efa-f49f8a169a76	Annotation	PCNT	Root object (Image)	Polygon	663.23	476.24	0.676	3.516
					SA TMA 1.czi - Scene #084	fa154638-66bf-4f00-a7c2-e7908eaf5ab1	Annotation	PCNT	Root object (Image)	Polygon	668.09	476.27	1.183	4.115
					SA TMA 1.czi - Scene #084	e01c662f-f7b8-47fe-abd9-a05ce2fef032	Annotation	PCNT	Root object (Image)	Polygon	661.77	481.03	1.159	4.169
					SA TMA 1.czi - Scene #084	2dcf2872-b646-496a-981f-c6e318070904	Annotation	PCNT	Root object (Image)	Polygon	671.88	484.98	1.256	4.834
					SA TMA 1.czi - Scene #084	7b354192-00ed-49af-bcba-a3f7036603f2	Annotation	PCNT	Root object (Image)	Polygon	692.35	478.78	1.183	4.706
					SA TMA 1.czi - Scene #084	e7f9edfe-62e1-4469-919d-5f11448a9b0a	Annotation	PCNT	Root object (Image)	Polygon	698.45	479.56	0.9658	4.137
					SA TMA 1.czi - Scene #084	c6ed86c8-6731-443c-a32b-d35468b0b0f1	Annotation	PCNT	Root object (Image)	Polygon	702.8	485.12	1.159	4.577
					SA TMA 1.czi - Scene #084	4bb56c59-9982-4077-a9c2-75bca1bab6bf	Annotation	PCNT	Root object (Image)	Polygon	671.89	492.89	2.173	6.184
					SA TMA 1.czi - Scene #084	a1ffe366-1421-4e20-bd73-9d262fa72cf8	Annotation	PCNT	Root object (Image)	Polygon	679.22	497.95	2.559	6.624
					SA TMA 1.czi - Scene #084	42978750-36d8-40cd-bd16-8b7973b9d848	Annotation	PCNT	Root object (Image)	Polygon	659.87	515.9	2.414	7.471
					SA TMA 1.czi - Scene #084	7e4d4232-cf12-47f3-a938-fd5028e6ed52	Annotation	PCNT	Root object (Image)	Polygon	643.64	520.69	2.897	7.471
					SA TMA 1.czi - Scene #084	535b5a9e-3382-430e-850a-88d95d77ae6c	Annotation	PCNT	Root object (Image)	Polygon	604.55	536.09	1.183	4.706
					SA TMA 1.czi - Scene #084	cf7156e0-77d4-423a-8044-017266b1569f	Annotation	PCNT	Root object (Image)	Polygon	584.29	522.04	1.956	6.464
					SA TMA 1.czi - Scene #084	9b735119-8aec-43f1-9ebe-b63b1efde87b	Annotation	PCNT	Root object (Image)	Polygon	571.4	521.04	1.159	4.577
					SA TMA 1.czi - Scene #084	c3e53c15-c7bc-4f16-9932-1c4a7ad987e4	Annotation	PCNT	Root object (Image)	Polygon	575.3	510.14	0.5795	2.926
					SA TMA 1.czi - Scene #084	a1a15a9f-59ce-427c-a969-27fe2da6515f	Annotation	PCNT	Root object (Image)	Polygon	592.7	571.18	1.932	6.592
					SA TMA 1.czi - Scene #084	4e949d72-a944-4d28-8b95-cb1c42e13e11	Annotation	PCNT	Root object (Image)	Polygon	602.11	563.99	2.173	6.184
					SA TMA 1.czi - Scene #084	80e2eacb-7fa9-470a-a4b0-fdb686e4e88c	Annotation	PCNT	Root object (Image)	Polygon	694.99	554.46	2.318	7.471
					SA TMA 1.czi - Scene #084	ae6f861f-4809-4948-85ef-8c3627039c5d	Annotation	PCNT	Root object (Image)	Polygon	579.38	366.54	2.173	6.184
					SA TMA 1.czi - Scene #084	1e09d24d-2c27-4b15-9538-e6d858cfed9a	Annotation	PCNT	Root object (Image)	Polygon	575.84	376.32	2.571	6.843
					SA TMA 1.czi - Scene #084	3d6987e0-c069-4698-affc-a13650fb852c	Annotation	PCNT	Root object (Image)	Polygon	577.94	382.69	2.656	7.063
					SA TMA 1.czi - Scene #084	bacdce61-6d8e-4f97-ab40-e9f122cf8745	Annotation	PCNT	Root object (Image)	Polygon	591.68	386.94	1.738	6.592
					SA TMA 1.czi - Scene #084	0e32ea1c-afc4-4e84-8f3c-b12528b584c5	Annotation	PCNT	Root object (Image)	Polygon	586.03	379.04	4.298	9.669
					SA TMA 1.czi - Scene #084	ff4d1a72-8777-49ad-8aca-b304ceb1bbbe	Annotation	PCNT	Root object (Image)	Polygon	601.35	386.99	1.642	4.866
					SA TMA 1.czi - Scene #084	9460d27c-f213-4561-801c-23dd5bf66b6c	Annotation	PCNT	Root object (Image)	Polygon	621.53	391.08	2.463	7.032
					SA TMA 1.czi - Scene #084	6ea7a1e3-8d25-45a7-843e-b699c0268007	Annotation	PCNT	Root object (Image)	Polygon	625.28	383.56	1.038	4.266
					SA TMA 1.czi - Scene #084	26ba6342-464f-4493-a18d-0503eb02a8ad	Annotation	PCNT	Root object (Image)	Polygon	619.84	382.48	0.9658	4.137
					SA TMA 1.czi - Scene #084	6feaeaa6-6f0d-46d5-b60a-f0001b8e4b16	Annotation	PCNT	Root object (Image)	Polygon	474.43	396.08	2.921	7.245
					SA TMA 1.czi - Scene #084	af0182ca-4eb2-48ed-b5c0-98ee7a057267	Annotation	PCNT	Root object (Image)	Polygon	357.04	288.33	1.256	5.016
					SA TMA 1.czi - Scene #084	e4aef5e0-2421-4c8b-bcab-c182977f9fb6	Annotation	PCNT	Root object (Image)	Polygon	373.74	280.35	0.8933	3.676
					SA TMA 1.czi - Scene #084	0bf5de6b-3960-44f6-8209-bfb7ee624f66	Annotation	PCNT	Root object (Image)	Polygon	433.49	195.94	1.642	6.153
					SA TMA 1.czi - Scene #084	8d3f0ed0-4a2e-4fe1-bbe2-05ddf9adfe05	Annotation	PCNT	Root object (Image)	Polygon	548.02	141.09	2.414	7.471
					SA TMA 1.czi - Scene #084	f4c3f473-d963-45ff-b8ae-5250682a124c	Annotation	PCNT	Root object (Image)	Polygon	522.78	157.01	1.449	5.713
					SA TMA 1.czi - Scene #084	e41c8e54-c4f7-4e48-b881-073c6c01213b	Annotation	PCNT	Root object (Image)	Polygon	525.07	152.36	0.9658	4.137
					SA TMA 1.czi - Scene #084	0bf63567-15ee-4c68-b671-54382f2c806e	Annotation	PCNT	Root object (Image)	Polygon	592.77	80.87	0.5795	2.926
					SA TMA 1.czi - Scene #084	427395f4-4d6c-44ab-904e-0f1ec6246195	Annotation	PCNT	Root object (Image)	Polygon	601.95	84.94	0.9537	4.335
					SA TMA 1.czi - Scene #084	ca857902-f4d9-480f-af18-9d851dcc10d8	Annotation	PCNT	Root object (Image)	Polygon	606.11	44.08	1.521	5.691
					SA TMA 1.czi - Scene #084	89f4f200-bc8b-42a1-b151-ada040ed2a72	Annotation	PCNT	Root object (Image)	Polygon	563.61	6.093	1.376	4.737
					SA TMA 1.czi - Scene #084	c5e1224f-322d-40ab-a326-e047c185d473	Annotation	PCNT	Root object (Image)	Polygon	217.55	209.42	1.159	5.274
					SA TMA 1.czi - Scene #084	10a9a641-9eb4-40ea-be3c-437679e20077	Annotation	PCNT	Root object (Image)	Polygon	201.66	210.05	1.714	5.585
					SA TMA 1.czi - Scene #084	51a46d50-df3f-4432-8e7e-ea841bbe6bec	Annotation	PCNT	Root object (Image)	Polygon	195.76	210.15	2.173	6.335
					SA TMA 1.czi - Scene #084	abf5b3ec-c003-4490-ac80-53aa9c96a26b	Annotation	PCNT	Root object (Image)	Polygon	212.06	249.11	0.8209	3.698
					SA TMA 1.czi - Scene #084	601833ee-8582-4530-a447-7d630db67ba2	Annotation	PCNT	Root object (Image)	Polygon	243.81	248.09	1.449	5.713
					SA TMA 1.czi - Scene #084	0fc39a0d-33b7-4a77-85e9-35b7fcdf5bbe	Annotation	PCNT	Root object (Image)	Polygon	199.2	259.96	1.449	5.713
					SA TMA 1.czi - Scene #084	73b78f32-66ba-4631-ac11-bd5b03f12cb1	Annotation	PCNT	Root object (Image)	Polygon	192.18	282.59	2.173	6.184
					SA TMA 1.czi - Scene #084	c2f82d7e-c3c2-4f1b-b25e-ab11352c8b8f	Annotation	PCNT	Root object (Image)	Polygon	254.54	288.3	2.125	6.335
					SA TMA 1.czi - Scene #084	2b1225af-c4b7-45f9-8757-975eb44a2284	Annotation	PCNT	Root object (Image)	Polygon	164.14	310.35	1.497	5.713
					SA TMA 1.czi - Scene #084	2868fe81-c01f-48c9-8233-43f9d0a160d2	Annotation	PCNT	Root object (Image)	Polygon	176.46	348.37	1.545	5.713
					SA TMA 1.czi - Scene #084	69981144-1f1c-41fc-b242-9cc305307450	Annotation	PCNT	Root object (Image)	Polygon	205.73	422.07	1.932	6.153
					SA TMA 1.czi - Scene #084	0ed0aa79-b895-4012-9158-585fc6eba733	Annotation	PCNT	Root object (Image)	Polygon	302.06	231.61	6.084	9.443
					SA TMA 1.czi - Scene #084	90baa4af-08dd-41ee-a517-5458453653a5	Annotation	PCNT	Root object (Image)	Polygon	320.17	208.64	6.76	11.9
					SA TMA 1.czi - Scene #084	e9866770-e3ae-42a9-862b-f5dee555954d	Annotation	PCNT	Root object (Image)	Polygon	325.75	225.75	2.414	6.624
					SA TMA 1.czi - Scene #084	a2d8325f-b6ef-4501-9e9c-9338ea1ea040	Annotation	PCNT	Root object (Image)	Polygon	311.59	219.5	1.883	5.895
					SA TMA 1.czi - Scene #085	c2653379-5ae7-4dae-a452-36d7c494786e	Annotation	PCNT	Root object (Image)	Polygon	787.06	692.45	1.618	5.585
					SA TMA 1.czi - Scene #085	f740bf1c-5d97-4806-917b-7162a8f1b74a	Annotation	PCNT	Root object (Image)	Polygon	712.62	708.9	1.473	5.145
					SA TMA 1.czi - Scene #085	1ab20c05-d97f-4e45-8d0c-6179ec514d53	Annotation	PCNT	Root object (Image)	Polygon	644.99	650.76	2.076	5.885
					SA TMA 1.czi - Scene #085	b2cd3309-2f9a-48f1-88f0-5b692147e80b	Annotation	PCNT	Root object (Image)	Polygon	643.07	655.04	1.787	5.985
					SA TMA 1.czi - Scene #085	8b7831b5-2f67-4a52-a4f5-7c83f286de42	Annotation	PCNT	Root object (Image)	Polygon	716.06	640.49	0.7968	4.009
					SA TMA 1.czi - Scene #085	218735d0-9cb8-4a19-b2a0-19f24e766e7b	Annotation	PCNT	Root object (Image)	Polygon	661.79	410.12	1.4	5.274
					SA TMA 1.czi - Scene #085	f3850ca3-039f-4865-abe7-17c4f37e6502	Annotation	PCNT	Root object (Image)	Polygon	682.84	418.8	2.849	7.461
					SA TMA 1.czi - Scene #085	c0001a5b-c2c7-4538-a486-c6e26b37beac	Annotation	PCNT	Root object (Image)	Polygon	692.18	418.56	1.231	4.706
					SA TMA 1.czi - Scene #085	112a07e6-6e38-4704-8f29-25a9817068dc	Annotation	PCNT	Root object (Image)	Polygon	721.51	401.93	1.594	5.713
					SA TMA 1.czi - Scene #085	60cdc408-2fa6-49d3-894f-a129612b781e	Annotation	PCNT	Root object (Image)	Polygon	705.31	410.93	1.69	5.728
					SA TMA 1.czi - Scene #085	fa25de99-6e2b-40a6-8dd5-434182c79a5f	Annotation	PCNT	Root object (Image)	Polygon	738.7	449.43	1.352	5.274
					SA TMA 1.czi - Scene #085	ef6e3cd8-2cc6-4224-a687-79a5e39c159f	Annotation	PCNT	Root object (Image)	Polygon	717.62	455.76	2.028	5.96
					SA TMA 1.czi - Scene #085	d632899c-5a3d-46f8-8b00-f9f39d57d9ca	Annotation	PCNT	Root object (Image)	Polygon	692.64	452.57	0.8692	3.955
					SA TMA 1.czi - Scene #085	ebee4e77-6255-47e4-b4c9-d21dcbd52ce9	Annotation	PCNT	Root object (Image)	Polygon	693	464.34	1.956	6.394
					SA TMA 1.czi - Scene #085	7195e99c-493c-426f-8572-02507d191162	Annotation	PCNT	Root object (Image)	Polygon	691.36	513.11	1.328	4.953
					SA TMA 1.czi - Scene #085	80fea5a8-0d4b-447a-80f2-216fefa49ae0	Annotation	PCNT	Root object (Image)	Polygon	696.86	512.12	1.594	5.713
					SA TMA 1.czi - Scene #085	63c70ec3-7a00-47ab-b6cc-5a6e7bd07c23	Annotation	PCNT	Root object (Image)	Polygon	695.6	488.41	1.425	5.145
					SA TMA 1.czi - Scene #085	8ac2a83e-d458-48c1-b5de-d7efd158a1ee	Annotation	PCNT	Root object (Image)	Polygon	670.38	487.9	4.443	9.411
					SA TMA 1.czi - Scene #085	4731a8ba-c9c8-47d1-b35c-9c65cd0b1165	Annotation	PCNT	Root object (Image)	Polygon	660.76	512.83	2.825	7.455
					SA TMA 1.czi - Scene #085	4935a8f6-2b27-4932-a74c-7b4aa38196b6	Annotation	PCNT	Root object (Image)	Polygon	682.39	542.37	1.642	5.713
					SA TMA 1.czi - Scene #085	a4d5a4fe-4c8f-4601-9eba-69f06de7d689	Annotation	PCNT	Root object (Image)	Polygon	644.61	549.34	1.497	5.274
					SA TMA 1.czi - Scene #085	88640896-e8e3-4300-9a78-b22ba015e2e7	Annotation	PCNT	Root object (Image)	Polygon	610.15	523.97	1.642	5.274
					SA TMA 1.czi - Scene #085	932e312d-760f-4cda-9b12-0d1efb020756	Annotation	PCNT	Root object (Image)	Polygon	598.54	506.84	1.956	6.024
					SA TMA 1.czi - Scene #085	1329ac60-188b-457e-b25c-c682bcd2133a	Annotation	PCNT	Root object (Image)	Polygon	574.23	516	4.346	9.219
					SA TMA 1.czi - Scene #085	a5f8400b-2e3a-40bf-9667-9c58b646fd43	Annotation	PCNT	Root object (Image)	Polygon	636.98	507.93	3.139	8.35
					SA TMA 1.czi - Scene #085	c3ef3c83-783e-48ec-8b4b-3c36d0db03d3	Annotation	PCNT	Root object (Image)	Polygon	647.67	503.25	2.27	6.774
					SA TMA 1.czi - Scene #085	81bd6977-2ac7-45c5-926b-c7a903ace1ea	Annotation	PCNT	Root object (Image)	Polygon	552.8	493.71	2.487	6.702
					SA TMA 1.czi - Scene #085	670a91c9-291c-4647-aca9-e1903c6460e2	Annotation	PCNT	Root object (Image)	Polygon	654.29	461.67	1.883	5.713
					SA TMA 1.czi - Scene #085	d7d47a03-0380-4078-8eac-4c24c21fdbd2	Annotation	PCNT	Root object (Image)	Polygon	661.17	453.58	1.666	5.417
					SA TMA 1.czi - Scene #085	72927000-e590-4e6b-b395-22d3e978b355	Annotation	PCNT	Root object (Image)	Polygon	608.07	461.75	2.004	6.408
					SA TMA 1.czi - Scene #085	dc323c16-4e82-4391-a273-3e0b8d997145	Annotation	PCNT	Root object (Image)	Polygon	655.66	442.33	1.859	6.024
					SA TMA 1.czi - Scene #085	7fb4eb0c-60a2-44c0-8f1b-58837edb1749	Annotation	PCNT	Root object (Image)	Polygon	714.03	449.56	1.038	4.65
					SA TMA 1.czi - Scene #085	5478d76a-874b-4318-abf5-c1984b9d17ae	Annotation	PCNT	Root object (Image)	Polygon	708.54	447.95	2.39	7.343
					SA TMA 1.czi - Scene #085	aae975c1-8cbc-440c-8f7c-b9350abb79c8	Annotation	PCNT	Root object (Image)	Polygon	680.93	430.43	1.835	6.153
					SA TMA 1.czi - Scene #085	690e5401-31d9-4b77-b1ff-851bee6c2c15	Annotation	PCNT	Root object (Image)	Polygon	712.94	322.01	2.994	8.804
					SA TMA 1.czi - Scene #085	c252eeaf-56b5-478f-9a1e-1b8d5f5b9e48	Annotation	PCNT	Root object (Image)	Polygon	724.76	317.33	0.9658	4.395
					SA TMA 1.czi - Scene #085	295bda6d-9237-48ca-9066-2ba43d42782d	Annotation	PCNT	Root object (Image)	Polygon	808.56	750.45	2.221	6.677
					SA TMA 1.czi - Scene #085	75893360-bbc3-472f-8c96-6280d5db28a2	Annotation	PCNT	Root object (Image)	Polygon	637.49	483.11	1.835	5.713
					SA TMA 1.czi - Scene #085	84f29903-7338-4ee5-bbf5-02a1dffef963	Annotation	PCNT	Root object (Image)	Polygon	635.51	487.4	1.545	5.274
					SA TMA 1.czi - Scene #085	2ee7bae3-240a-48e1-8fa7-fb4e94ef0df7	Annotation	PCNT	Root object (Image)	Polygon	631.46	449.14	1.111	4.834
					SA TMA 1.czi - Scene #085	3f4bba66-7dd1-4406-b594-62be3a893ff5	Annotation	PCNT	Root object (Image)	Polygon	617.71	458.06	1.062	4.834
					SA TMA 1.czi - Scene #085	4112ac6b-829a-493a-a0eb-caec3ad23337	Annotation	PCNT	Root object (Image)	Polygon	627.93	529.92	1.014	4.395
					SA TMA 1.czi - Scene #085	0a477cf8-1a79-4e10-9b00-3182b75eff06	Annotation	PCNT	Root object (Image)	Polygon	640.07	397.81	2.656	7.139
					SA TMA 1.czi - Scene #085	0c873442-b938-4693-bde0-ab793b8de254	Annotation	PCNT	Root object (Image)	Polygon	641.99	397.84	2.028	6.517
					SA TMA 1.czi - Scene #085	fa6cec9d-d04b-4dfb-a6ce-b4ec05b00d08	Annotation	PCNT	Root object (Image)	Polygon	642.92	404.24	0.676	4.395
					SA TMA 1.czi - Scene #085	f39163b7-5df6-4f57-aef5-0fd4747bd5f6	Annotation	PCNT	Root object (Image)	Polygon	654.14	408.11	0.4829	3.516
					SA TMA 1.czi - Scene #085	e98cccd1-1316-41f4-a333-7315e6a9a500	Annotation	PCNT	Root object (Image)	Polygon	656.6	402.8	0.5795	3.516
					SA TMA 1.czi - Scene #085	94ef43ee-edca-40c9-a196-56d72e9cac8a	Annotation	PCNT	Root object (Image)	Polygon	664.99	405.03	2.294	6.388
					SA TMA 1.czi - Scene #085	484ce6bd-370b-4d6d-bf4e-9b59c213963f	Annotation	PCNT	Root object (Image)	Polygon	650.9	439.39	1.352	5.199
					SA TMA 1.czi - Scene #085	defff468-56c8-4add-88b5-99522a3dd2fd	Annotation	PCNT	Root object (Image)	Polygon	640.68	444.77	1.352	5.199
					SA TMA 1.czi - Scene #085	ac3feeb8-7097-4bb1-8ef7-4c1145480ad5	Annotation	PCNT	Root object (Image)	Polygon	649.87	444.62	0.9175	4.395
					SA TMA 1.czi - Scene #085	c0526975-6891-4b3a-a20e-763b86ccf861	Annotation	PCNT	Root object (Image)	Polygon	651.77	443.01	0.5795	3.516
					SA TMA 1.czi - Scene #085	c849b77a-c658-471e-99a4-9aa43c344244	Annotation	PCNT	Root object (Image)	Polygon	677.96	439.57	0.9658	4.834
					SA TMA 1.czi - Scene #085	a26362d3-4950-4639-9b44-acf71e3590c9	Annotation	PCNT	Root object (Image)	Polygon	686.89	436.48	1.111	4.834
					SA TMA 1.czi - Scene #085	2bc7cde6-5960-4e1f-9b05-c51809973f01	Annotation	PCNT	Root object (Image)	Polygon	686.2	437.7	1.4	5.713
					SA TMA 1.czi - Scene #085	0ed1ed53-a8ae-492c-8c3e-3c8240acefb6	Annotation	PCNT	Root object (Image)	Polygon	691	432.25	1.738	6.078
					SA TMA 1.czi - Scene #085	a927a488-e95e-492c-bbcf-b5254e787802	Annotation	PCNT	Root object (Image)	Polygon	699.46	433.68	1.352	5.199
					SA TMA 1.czi - Scene #085	7e3d8c27-78fc-4564-b0ab-67da7127ba41	Annotation	PCNT	Root object (Image)	Polygon	728.25	438.08	1.352	5.199
					SA TMA 1.czi - Scene #085	25bdca79-ecbe-404c-a886-fa9c1350b9ad	Annotation	PCNT	Root object (Image)	Polygon	723.55	452.08	2.849	7.396
					SA TMA 1.czi - Scene #085	effced85-1cb4-4696-899f-30da235e4e74	Annotation	PCNT	Root object (Image)	Polygon	731.77	454.99	2.028	6.078
					SA TMA 1.czi - Scene #085	7005ac64-6986-4a57-b409-5cc88baf10b4	Annotation	PCNT	Root object (Image)	Polygon	730.01	453.46	1.352	5.199
					SA TMA 1.czi - Scene #085	0b6dc39d-b917-4404-ad83-8042afa29b2a	Annotation	PCNT	Root object (Image)	Polygon	732.88	458.4	1.304	5.274
					SA TMA 1.czi - Scene #085	d3171395-dde1-4427-a537-4036cc6e9c15	Annotation	PCNT	Root object (Image)	Polygon	742.67	468.14	0.9175	4.395
					SA TMA 1.czi - Scene #085	7115bbe2-24ed-4202-92b7-814602da1cfc	Annotation	PCNT	Root object (Image)	Polygon	744.76	445.65	2.064	6.351
					SA TMA 1.czi - Scene #085	c7edacaf-9dbf-4614-bc35-e8810b1d52ef	Annotation	PCNT	Root object (Image)	Polygon	703.02	454.48	1.497	5.713
					SA TMA 1.czi - Scene #085	ecf408c5-6962-44f2-873d-e960ca47dc16	Annotation	PCNT	Root object (Image)	Polygon	705.17	460.26	0.7726	3.955
					SA TMA 1.czi - Scene #085	8ea65c9e-316a-4e56-a74b-c21dc7c75ea4	Annotation	PCNT	Root object (Image)	Polygon	682.24	497.36	0.9175	4.395
					SA TMA 1.czi - Scene #085	39933fd0-9422-4ed4-93bc-1c8e4cd5c3be	Annotation	PCNT	Root object (Image)	Polygon	678.43	501.32	0.9175	4.395
					SA TMA 1.czi - Scene #085	41803647-ee61-4254-b6be-0b8e31178d68	Annotation	PCNT	Root object (Image)	Polygon	684.4	499.05	1.159	4.834
					SA TMA 1.czi - Scene #085	9ba5b84b-d38e-4e25-b923-b9b2a760c8f0	Annotation	PCNT	Root object (Image)	Polygon	681.11	509.7	1.304	5.274
					SA TMA 1.czi - Scene #085	90faa606-eebf-4560-92d4-c5d6e7010094	Annotation	PCNT	Root object (Image)	Polygon	684.29	511.9	0.7726	3.955
					SA TMA 1.czi - Scene #085	ded0c0be-e442-4529-93a0-1d26ce21fe5a	Annotation	PCNT	Root object (Image)	Polygon	698.79	517.66	1.256	6.153
					SA TMA 1.czi - Scene #085	b8b0dc51-51b9-43ea-afe7-88e6b7844eae	Annotation	PCNT	Root object (Image)	Polygon	710.39	535.08	1.062	4.834
					SA TMA 1.czi - Scene #085	d9805f4b-e37a-4694-be19-b4242dbfd718	Annotation	PCNT	Root object (Image)	Polygon	744.83	537.28	1.449	5.713
					SA TMA 1.czi - Scene #085	c3ab0c23-818a-48fe-902e-f5c69994e419	Annotation	PCNT	Root object (Image)	Polygon	601.23	528.82	1.256	4.834
					SA TMA 1.czi - Scene #085	3644bab5-29c7-44c4-970c-1769a66d3967	Annotation	PCNT	Root object (Image)	Polygon	612.9	542.26	2.849	7.471
					SA TMA 1.czi - Scene #085	fb095faf-9940-4fc6-8974-67246dbe275c	Annotation	PCNT	Root object (Image)	Polygon	609.07	553.25	2.076	6.517
					SA TMA 1.czi - Scene #085	e4fbf331-b8d3-42be-8113-4257d7fb22e7	Annotation	PCNT	Root object (Image)	Polygon	635.54	528.02	2.559	7.032
					SA TMA 1.czi - Scene #085	9e3b606e-bcfa-487b-8f21-93c5558ff7d5	Annotation	PCNT	Root object (Image)	Polygon	619.14	520.47	1.014	4.395
					SA TMA 1.czi - Scene #085	fcb7c688-df2e-4dbc-b364-2c62ad37bbd7	Annotation	PCNT	Root object (Image)	Polygon	628.92	513.22	0.7726	3.955
					SA TMA 1.czi - Scene #085	c5e1df6e-6494-4731-9057-db18f4e23d04	Annotation	PCNT	Root object (Image)	Polygon	615.44	509.01	0.9175	4.395
					SA TMA 1.czi - Scene #085	0db92dd0-8e8c-4929-9d28-abc74de8fd4b	Annotation	PCNT	Root object (Image)	Polygon	627.7	494.03	0.8451	4.266
					SA TMA 1.czi - Scene #085	6963ea87-7a7c-4872-9f78-ca8125834b21	Annotation	PCNT	Root object (Image)	Polygon	650.96	506.16	1.4	5.274
					SA TMA 1.czi - Scene #085	732b2d46-2628-46c4-b34e-4e282b436046	Annotation	PCNT	Root object (Image)	Polygon	659.07	497.24	2.101	6.388
					SA TMA 1.czi - Scene #085	31c17264-fa66-4c17-92ca-b1086e6def18	Annotation	PCNT	Root object (Image)	Polygon	654.1	492.82	1.4	5.274
					SA TMA 1.czi - Scene #085	8543cd54-ccd4-4f86-8583-345816fbe712	Annotation	PCNT	Root object (Image)	Polygon	632.43	467.84	0.9658	4.395
					SA TMA 1.czi - Scene #085	8b1a7aa7-4d3d-463a-91b5-6d7f31a34122	Annotation	PCNT	Root object (Image)	Polygon	640.1	474.75	1.666	6.206
					SA TMA 1.czi - Scene #085	f6b3a4a0-107b-4841-899c-0ac50986b36a	Annotation	PCNT	Root object (Image)	Polygon	638.6	463.15	2.414	7.471
					SA TMA 1.czi - Scene #085	1ee800e4-ab69-44cf-a939-901ff6b6f6e6	Annotation	PCNT	Root object (Image)	Polygon	663.64	452.36	1.932	6.078
					SA TMA 1.czi - Scene #085	77eb92c6-7deb-4792-babc-7003cc8666ef	Annotation	PCNT	Root object (Image)	Polygon	600.72	535.14	2.076	6.592
					SA TMA 1.czi - Scene #085	a16da1ea-7281-479b-b920-bcb5043719d6	Annotation	PCNT	Root object (Image)	Polygon	667.61	539.83	0.9175	3.955
					SA TMA 1.czi - Scene #085	bc158716-024f-40ba-969e-050314eb0091	Annotation	PCNT	Root object (Image)	Polygon	666.59	540.5	1.062	4.834
					SA TMA 1.czi - Scene #085	32d275d8-6103-457a-a223-8fea35c35078	Annotation	PCNT	Root object (Image)	Polygon	627.63	560.14	1.545	5.713
					SA TMA 1.czi - Scene #085	181eaf71-1c23-4426-a4b8-92eddb810e77	Annotation	PCNT	Root object (Image)	Polygon	635.73	543.22	0.5795	3.516
					SA TMA 1.czi - Scene #085	d678db03-31f3-48a3-84b2-12f135ded8d8	Annotation	PCNT	Root object (Image)	Polygon	627.67	535.38	1.545	5.638
					SA TMA 1.czi - Scene #085	790aa5cd-0555-4632-9aaf-162a70bb3995	Annotation	PCNT	Root object (Image)	Polygon	602.69	557.03	2.366	6.592
					SA TMA 1.czi - Scene #085	fc9986ea-55fa-422d-b55d-5d60703b20ee	Annotation	PCNT	Root object (Image)	Polygon	561.26	567.48	0.5312	3.076
					SA TMA 1.czi - Scene #085	38813eb9-2338-47c3-b23b-223cb1ed44d5	Annotation	PCNT	Root object (Image)	Polygon	566.07	571.01	0.7726	3.955
					SA TMA 1.czi - Scene #085	e7ff5b06-74ef-49cb-81bc-881bb28ffc8e	Annotation	PCNT	Root object (Image)	Polygon	564.09	575.96	0.9658	4.244
					SA TMA 1.czi - Scene #085	4f7a1c40-d2e6-4250-97ad-0dcd51ac292e	Annotation	PCNT	Root object (Image)	Polygon	558.38	566.73	0.5795	3.516
					SA TMA 1.czi - Scene #085	63413a53-4db6-4df2-bbe3-c86d647e1f85	Annotation	PCNT	Root object (Image)	Polygon	569.15	505.64	0.9658	4.395
					SA TMA 1.czi - Scene #085	f50c0a48-6456-4bc8-bc36-a386155e35ce	Annotation	PCNT	Root object (Image)	Polygon	597.27	513.55	0.9658	4.244
					SA TMA 1.czi - Scene #085	9f21483f-a35a-43ac-95fd-a8a7da72e38e	Annotation	PCNT	Root object (Image)	Polygon	556.62	461.25	2.125	6.153
					SA TMA 1.czi - Scene #085	22c64000-ce65-45cd-95b6-8e3a2ae3f238	Annotation	PCNT	Root object (Image)	Polygon	539.48	461.26	1.642	5.638
					SA TMA 1.czi - Scene #085	d5073da7-80f6-4e98-b3fc-6de3bbdffcbe	Annotation	PCNT	Root object (Image)	Polygon	601.89	459.3	1.111	5.274
					SA TMA 1.czi - Scene #085	8578c765-19d8-49d5-ad67-ff8ec1b8b3ae	Annotation	PCNT	Root object (Image)	Polygon	601.01	457.62	1.159	5.713
					SA TMA 1.czi - Scene #085	b793e503-7908-43e3-9d01-07f22471112c	Annotation	PCNT	Root object (Image)	Polygon	563.48	476.55	0.9658	4.834
					SA TMA 1.czi - Scene #085	b09d3a2e-b50e-45f0-825c-26b8ef641091	Annotation	PCNT	Root object (Image)	Polygon	536.3	454.25	1.594	6.153
					SA TMA 1.czi - Scene #085	24ca0761-807c-41aa-8419-6090853843cc	Annotation	PCNT	Root object (Image)	Polygon	542.56	442.13	2.125	6.153
					SA TMA 1.czi - Scene #085	7c74d4ad-8c55-4aa3-9ab1-9949cfc1da80	Annotation	PCNT	Root object (Image)	Polygon	560.12	414.81	1.304	5.274
					SA TMA 1.czi - Scene #085	0913c6c6-683e-44d5-aa09-7753f4d80e27	Annotation	PCNT	Root object (Image)	Polygon	565.69	410.01	1.111	4.834
					SA TMA 1.czi - Scene #085	147b1bff-99d8-4dae-8425-134b04113371	Annotation	PCNT	Root object (Image)	Polygon	583.78	394.8	1.594	6.153
					SA TMA 1.czi - Scene #085	433ec433-59cf-4adc-84ec-e02cbab36a70	Annotation	PCNT	Root object (Image)	Polygon	579.41	401.63	1.545	5.638
					SA TMA 1.czi - Scene #085	40d0cc1a-145d-43cd-bdbf-ea8ac86039a1	Annotation	PCNT	Root object (Image)	Polygon	599.44	404.48	2.366	6.592
					SA TMA 1.czi - Scene #085	aa1f3e85-0297-4e03-96f8-a27716b15201	Annotation	PCNT	Root object (Image)	Polygon	578.87	426.03	1.304	5.274
					SA TMA 1.czi - Scene #085	0b8707d0-e0ce-4605-b14f-6b607d8362c2	Annotation	PCNT	Root object (Image)	Polygon	580.31	442.88	1.787	6.592
					SA TMA 1.czi - Scene #085	4638a082-bc87-44a0-8447-67002261b332	Annotation	PCNT	Root object (Image)	Polygon	571.9	374.89	1.352	5.199
					SA TMA 1.czi - Scene #085	5a6a0764-3cdf-43c9-959e-8f4a9a3046ce	Annotation	PCNT	Root object (Image)	Polygon	669.65	417.16	2.076	6.153
					SA TMA 1.czi - Scene #085	c361d8a9-622e-426f-8751-86a6c9758312	Annotation	PCNT	Root object (Image)	Polygon	753.15	426.01	0.9175	4.395
					SA TMA 1.czi - Scene #085	f190ee92-b40a-4098-be62-b820f65b8feb	Annotation	PCNT	Root object (Image)	Polygon	860.09	601.12	0.7726	3.955
					SA TMA 1.czi - Scene #085	c670b436-50f6-4217-aa4b-94c005929bb0	Annotation	PCNT	Root object (Image)	Polygon	906.16	676.2	2.366	6.592
					SA TMA 1.czi - Scene #085	d4e26e3d-7791-4987-84e6-0c1d704d6b0f	Annotation	PCNT	Root object (Image)	Polygon	897.44	672.77	2.27	6.592
					SA TMA 1.czi - Scene #085	3a2c58a4-c0b7-4b37-9d01-bb635b4407ea	Annotation	PCNT	Root object (Image)	Polygon	877.32	670.31	2.076	6.153
					SA TMA 1.czi - Scene #085	e7eb605f-6da2-439a-b62a-739d42f4734f	Annotation	PCNT	Root object (Image)	Polygon	872.74	673.09	1.932	6.078
					SA TMA 1.czi - Scene #085	82a46d9c-b9c0-41c0-a8bd-422bc1788c4a	Annotation	PCNT	Root object (Image)	Polygon	864.88	681.73	2.125	6.517
					SA TMA 1.czi - Scene #085	c45d9b98-a0b7-469d-9e21-82f878f5eff5	Annotation	PCNT	Root object (Image)	Polygon	841.29	710.34	1.256	5.274
					SA TMA 1.czi - Scene #085	fd06f063-bc19-468e-923e-011b6b98419f	Annotation	PCNT	Root object (Image)	Polygon	833.07	695.83	1.738	6.078
					SA TMA 1.czi - Scene #085	599595e6-9ce8-456f-9be7-f03dcd6f0ec8	Annotation	PCNT	Root object (Image)	Polygon	831.64	695.07	1.352	5.199
					SA TMA 1.czi - Scene #085	d4716b09-361d-4afa-920f-12eab8e8f271	Annotation	PCNT	Root object (Image)	Polygon	822.29	732.31	0.3863	3.076
					SA TMA 1.czi - Scene #085	bdb06e52-a84c-4b90-8518-53eb251588e7	Annotation	PCNT	Root object (Image)	Polygon	816.8	726.26	0.5795	3.516
					SA TMA 1.czi - Scene #085	51adecf8-41a2-4376-a153-8c8451c938a1	Annotation	PCNT	Root object (Image)	Polygon	787.44	704.64	2.173	6.699
					SA TMA 1.czi - Scene #085	ee0c85a5-b1df-4d4e-aa5c-136dfdd54322	Annotation	PCNT	Root object (Image)	Polygon	789.11	711.54	1.545	5.274
					SA TMA 1.czi - Scene #085	fd0ad93c-2f60-42f8-8b42-ce992569bcfb	Annotation	PCNT	Root object (Image)	Polygon	807.24	720.12	2.39	7.267
					SA TMA 1.czi - Scene #085	e90eaa4c-7605-4fea-90ba-228a601a1a66	Annotation	PCNT	Root object (Image)	Polygon	798.18	696.34	1.594	5.713
					SA TMA 1.czi - Scene #085	a527a16e-eaed-471d-a704-628176a8bf37	Annotation	PCNT	Root object (Image)	Polygon	776.15	707.05	1.352	5.199
					SA TMA 1.czi - Scene #085	4ab9a40c-68c7-4869-834d-3accfe68a7a3	Annotation	PCNT	Root object (Image)	Polygon	765.48	712.09	2.028	6.517
					SA TMA 1.czi - Scene #085	dd0d098b-b764-40b2-89bd-265b92aed841	Annotation	PCNT	Root object (Image)	Polygon	765.82	719.01	0.5795	3.516
					SA TMA 1.czi - Scene #085	b3daf096-7e33-44c9-bef9-0ab81890dcd5	Annotation	PCNT	Root object (Image)	Polygon	771.97	722.55	1.304	5.274
					SA TMA 1.czi - Scene #085	1c4e0cbe-389e-408f-8fd4-2ff9571b29d1	Annotation	PCNT	Root object (Image)	Polygon	789.59	724.01	1.69	6.153
					SA TMA 1.czi - Scene #085	d6819e2e-6526-41de-add8-0c6f115e18be	Annotation	PCNT	Root object (Image)	Polygon	775.6	698.14	1.835	5.713
					SA TMA 1.czi - Scene #085	fb157f64-bd4a-4ae1-b8aa-95aa769501c4	Annotation	PCNT	Root object (Image)	Polygon	748.24	708.68	1.545	5.274
					SA TMA 1.czi - Scene #085	38af529e-abf6-455c-9d11-0a9eb9b44369	Annotation	PCNT	Root object (Image)	Polygon	761.71	707.32	0.4829	3.076
					SA TMA 1.czi - Scene #085	4a97d01a-c121-4f17-9934-1ed31665331f	Annotation	PCNT	Root object (Image)	Polygon	753.48	718.24	1.545	5.713
					SA TMA 1.czi - Scene #085	f0915d6b-8313-4620-b81e-1f7461437574	Annotation	PCNT	Root object (Image)	Polygon	754.87	718.88	1.159	4.834
					SA TMA 1.czi - Scene #085	948fc088-9e3b-4733-adb7-50d968c3bd0d	Annotation	PCNT	Root object (Image)	Polygon	737.47	724.29	1.545	5.274
					SA TMA 1.czi - Scene #085	56437eea-4ef4-49ae-8cf9-90eda8acfab6	Annotation	PCNT	Root object (Image)	Polygon	739.12	724.4	0.6278	4.395
					SA TMA 1.czi - Scene #085	7f002ab7-7b17-4203-ab74-a28d1e2ea806	Annotation	PCNT	Root object (Image)	Polygon	729.79	727.31	2.632	7.267
					SA TMA 1.czi - Scene #085	a8276427-7e05-45e5-a623-d01a96ed10cd	Annotation	PCNT	Root object (Image)	Polygon	713.69	720.38	0.4829	3.516
					SA TMA 1.czi - Scene #085	f5e7fcdc-d93a-46e8-9cb5-a8e36f83f802	Annotation	PCNT	Root object (Image)	Polygon	708.44	720.44	1.787	6.592
					SA TMA 1.czi - Scene #085	c9731440-911c-40fd-8616-5ba83911eddc	Annotation	PCNT	Root object (Image)	Polygon	715.06	710.55	0.7726	3.955
					SA TMA 1.czi - Scene #085	0acd8bdf-c5c5-434e-9c3b-450b3c7fb01e	Annotation	PCNT	Root object (Image)	Polygon	699.76	701.48	1.497	5.713
					SA TMA 1.czi - Scene #085	154d3eaf-d9ce-41d7-90da-8bb2f20256b4	Annotation	PCNT	Root object (Image)	Polygon	689.13	701.55	1.352	5.199
					SA TMA 1.czi - Scene #085	63d422be-07ee-4882-87a4-3fd58f68eb4d	Annotation	PCNT	Root object (Image)	Polygon	663.43	698.24	2.076	6.592
					SA TMA 1.czi - Scene #085	1d6351f1-7e07-4eb6-a802-661331e5ff45	Annotation	PCNT	Root object (Image)	Polygon	667.15	702.2	0.7726	3.955
					SA TMA 1.czi - Scene #085	fb81fe03-94f3-48ac-8c42-ecdd41dab583	Annotation	PCNT	Root object (Image)	Polygon	670.76	683.07	1.352	6.153
					SA TMA 1.czi - Scene #085	467d80b0-39ba-4028-b960-ba2d53ccfcd1	Annotation	PCNT	Root object (Image)	Polygon	675.61	683.19	1.062	4.834
					SA TMA 1.czi - Scene #085	49435dbf-603b-4268-91e6-735630f25fdd	Annotation	PCNT	Root object (Image)	Polygon	673.72	710.42	0.7243	3.516
					SA TMA 1.czi - Scene #085	476764f7-276d-4f25-b1a7-233d0cdc8126	Annotation	PCNT	Root object (Image)	Polygon	656.46	725.46	1.545	5.638
					SA TMA 1.czi - Scene #085	a4463557-5dbf-4a8c-acad-d9e8d9c50329	Annotation	PCNT	Root object (Image)	Polygon	743.51	761.53	1.014	4.395
					SA TMA 1.czi - Scene #085	a763ff30-0228-47ae-b08d-b146546e10b5	Annotation	PCNT	Root object (Image)	Polygon	754.07	762.64	1.449	5.381
					SA TMA 1.czi - Scene #085	9a89ac92-03a6-434d-9ce2-1c49f5a8a002	Annotation	PCNT	Root object (Image)	Polygon	759.15	759.37	0.9175	4.395
					SA TMA 1.czi - Scene #085	79585d86-a8e7-427b-bac4-8066a31d939c	Annotation	PCNT	Root object (Image)	Polygon	771.25	754	2.197	6.828
					SA TMA 1.czi - Scene #085	bf021784-7350-4c2f-b64e-9c60789efef0	Annotation	PCNT	Root object (Image)	Polygon	778.86	745.9	1.545	5.638
					SA TMA 1.czi - Scene #086	39cec37d-dadb-42fd-8e64-43ce586bf495	Annotation	PCNT	Root object (Image)	Polygon	418.43	495.54	2.052	6.024
					SA TMA 1.czi - Scene #086	d0b3a454-429f-4994-a2cb-c7b1353e3903	Annotation	PCNT	Root object (Image)	Polygon	466.09	580.38	1.714	6.024
					SA TMA 1.czi - Scene #086	3962da14-71d8-4211-a1dd-9653439f190d	Annotation	PCNT	Root object (Image)	Polygon	491.87	599.35	1.618	5.145
					SA TMA 1.czi - Scene #086	4c28beda-d9af-4cd8-a4b0-720c9e73fb11	Annotation	PCNT	Root object (Image)	Polygon	497.24	598.76	2.028	6.153
					SA TMA 1.czi - Scene #086	96c3520d-2adf-4985-9f99-157561be8181	Annotation	PCNT	Root object (Image)	Polygon	476.16	646.07	1.594	5.713
					SA TMA 1.czi - Scene #086	bfbe7d04-0ede-42ed-9abc-d076e9da46ac	Annotation	PCNT	Root object (Image)	Polygon	516.42	662.8	1.183	4.706
					SA TMA 1.czi - Scene #086	41f44189-d220-4642-8326-b3fda939d1e9	Annotation	PCNT	Root object (Image)	Polygon	529.66	668.82	2.994	7.471
					SA TMA 1.czi - Scene #086	4440f127-00be-4760-bc58-5ae166ea6c1a	Annotation	PCNT	Root object (Image)	Polygon	358.93	450.48	1.763	5.515
					SA TMA 1.czi - Scene #086	02481a17-b7e6-4ac4-a0a0-00760678b5d7	Annotation	PCNT	Root object (Image)	Polygon	438.96	373.7	2.535	6.71
					SA TMA 1.czi - Scene #086	f1ba9fb5-227b-4af9-9b05-94b8c6ee446e	Annotation	PCNT	Root object (Image)	Polygon	431.02	391.49	1.883	5.826
					SA TMA 1.czi - Scene #086	2f3fca0c-79d2-4fd5-a592-512b943f7826	Annotation	PCNT	Root object (Image)	Polygon	441.83	391.37	1.69	5.456
					SA TMA 1.czi - Scene #086	b2c7d138-882d-43a3-82f8-72ee5a81fbe7	Annotation	PCNT	Root object (Image)	Polygon	445.83	391.23	1.28	4.513
					SA TMA 1.czi - Scene #086	73b50a15-e8d6-41cd-8253-443ae7b02e24	Annotation	PCNT	Root object (Image)	Polygon	457	343.65	1.352	4.834
					SA TMA 1.czi - Scene #086	d2cedd9b-1ad0-4551-8427-278032d4c73c	Annotation	PCNT	Root object (Image)	Polygon	472.61	322.39	2.221	6.592
					SA TMA 1.czi - Scene #086	999bf76f-ae3f-4f87-98fc-62f05216bcd3	Annotation	PCNT	Root object (Image)	Polygon	445	322.97	1.352	5.081
					SA TMA 1.czi - Scene #086	b2352a91-214c-4a75-ab7b-25c0641c3632	Annotation	PCNT	Root object (Image)	Polygon	449.73	322.72	1.062	4.395
					SA TMA 1.czi - Scene #086	e9d3b4af-589d-400e-a591-ccb010cda3f5	Annotation	PCNT	Root object (Image)	Polygon	449.02	324.68	0.9416	4.098
					SA TMA 1.czi - Scene #086	7ce45e57-87f0-4b6a-b52a-2301f858cb1e	Annotation	PCNT	Root object (Image)	Polygon	534.04	341.07	1.69	5.521
					SA TMA 1.czi - Scene #086	59c31df5-41c8-44f3-94fa-5a7ec7e5a502	Annotation	PCNT	Root object (Image)	Polygon	433.24	322.38	1.738	6.078
					SA TMA 1.czi - Scene #086	f3d30272-f68a-4f48-9fce-1cbb68df0e74	Annotation	PCNT	Root object (Image)	Polygon	438.07	323.69	1.738	6.078
					SA TMA 1.czi - Scene #086	b0be0b7f-a496-4d1a-a14f-696cc754e1c9	Annotation	PCNT	Root object (Image)	Polygon	442.4	323.87	1.932	6.517
					SA TMA 1.czi - Scene #086	9f4cc419-987a-4a7f-9e32-60668e64dd51	Annotation	PCNT	Root object (Image)	Polygon	424.11	317.97	1.545	5.274
					SA TMA 1.czi - Scene #086	da4b5058-7a58-4fb4-88c9-8a997605094c	Annotation	PCNT	Root object (Image)	Polygon	456.02	325.18	1.545	6.153
					SA TMA 1.czi - Scene #086	f97c0ac3-9ce2-4ded-94cb-f2725900baf1	Annotation	PCNT	Root object (Image)	Polygon	466.48	340.21	1.207	5.274
					SA TMA 1.czi - Scene #086	905794c9-c9cb-40f8-a830-4db73d8e734a	Annotation	PCNT	Root object (Image)	Polygon	471.31	341.88	2.052	6.903
					SA TMA 1.czi - Scene #086	04b394da-f088-4082-bc48-6c6f6988c40f	Annotation	PCNT	Root object (Image)	Polygon	470	338.68	0.9175	4.834
					SA TMA 1.czi - Scene #086	22b29a83-4028-465c-b1fa-f89de6542c94	Annotation	PCNT	Root object (Image)	Polygon	471.8	331.16	0.5795	3.516
					SA TMA 1.czi - Scene #086	5e2e2c92-1354-4639-9dc6-2a42b4722b37	Annotation	PCNT	Root object (Image)	Polygon	473.53	332.06	1.062	5.274
					SA TMA 1.czi - Scene #086	027a860b-d35d-466b-99b4-a50c9e6a806d	Annotation	PCNT	Root object (Image)	Polygon	477.19	332.21	0.9175	4.834
					SA TMA 1.czi - Scene #086	cc60b3a3-98af-48eb-986a-8eb8c2aad30e	Annotation	PCNT	Root object (Image)	Polygon	449.38	294.68	0.9658	4.244
					SA TMA 1.czi - Scene #086	d8aa954e-0fd7-4135-8c4f-a859dc07926c	Annotation	PCNT	Root object (Image)	Polygon	454.34	259.8	1.256	5.274
					SA TMA 1.czi - Scene #086	1c5ddae7-1c67-45ed-8e2a-e45f1f796314	Annotation	PCNT	Root object (Image)	Polygon	427.41	379.28	1.545	5.274
					SA TMA 1.czi - Scene #086	89cb3175-5824-4111-9b1f-4b0b56f26e25	Annotation	PCNT	Root object (Image)	Polygon	415.32	378.18	1.545	5.274
					SA TMA 1.czi - Scene #086	9247c5ee-1140-4e0f-9b6e-968400a33489	Annotation	PCNT	Root object (Image)	Polygon	399.07	370.17	1.352	5.199
					SA TMA 1.czi - Scene #086	c1e4dac3-d6ac-4843-b1d9-517f427b6e4f	Annotation	PCNT	Root object (Image)	Polygon	402.58	372.47	0.9658	4.244
					SA TMA 1.czi - Scene #086	2008935e-0e97-4f3d-bcbe-87feea1befd1	Annotation	PCNT	Root object (Image)	Polygon	397.31	372.81	1.352	5.199
					SA TMA 1.czi - Scene #086	d62b2bf8-9e0d-4ab2-9da1-c8d2c94e808c	Annotation	PCNT	Root object (Image)	Polygon	380.27	362.91	1.014	4.395
					SA TMA 1.czi - Scene #086	802e9734-cb27-4597-b4d1-ad2070f1676f	Annotation	PCNT	Root object (Image)	Polygon	406.06	393.87	1.642	6.592
					SA TMA 1.czi - Scene #086	90aae894-1ed0-41da-86a6-73e3d269d337	Annotation	PCNT	Root object (Image)	Polygon	447.01	376.1	2.245	6.646
					SA TMA 1.czi - Scene #086	26a5a78e-032a-4fca-ac66-98ae6622c3e6	Annotation	PCNT	Root object (Image)	Polygon	473.09	394.78	0.7726	3.955
					SA TMA 1.czi - Scene #086	6296cb04-e621-4aff-9e3c-183acb121c94	Annotation	PCNT	Root object (Image)	Polygon	355.88	423.34	1.497	5.274
					SA TMA 1.czi - Scene #086	48a4e341-8381-41ef-a5ce-f18ee5d39245	Annotation	PCNT	Root object (Image)	Polygon	342.04	427.63	1.062	4.834
					SA TMA 1.czi - Scene #086	d38c7ffe-b49d-48cc-836f-77ce2aee4f05	Annotation	PCNT	Root object (Image)	Polygon	327.5	434.43	1.449	5.713
					SA TMA 1.czi - Scene #086	b426f1ed-f6e2-4a26-ba12-151d7f8035ea	Annotation	PCNT	Root object (Image)	Polygon	342.34	481.33	2.414	6.592
					SA TMA 1.czi - Scene #086	e99d55aa-7bd6-49f3-8190-50b7f1fa8eaf	Annotation	PCNT	Root object (Image)	Polygon	352.91	480.15	1.835	6.153
					SA TMA 1.czi - Scene #086	506e688b-b95d-405a-8b7c-ffd9585b1d11	Annotation	PCNT	Root object (Image)	Polygon	349.97	480.07	0.3863	2.637
					SA TMA 1.czi - Scene #086	a8b7ec0e-7f17-4b2b-a01e-4090835640f9	Annotation	PCNT	Root object (Image)	Polygon	369.47	489.45	1.545	5.638
					SA TMA 1.czi - Scene #086	b333353d-15c9-408c-b5b5-6599acc42b47	Annotation	PCNT	Root object (Image)	Polygon	360.44	500.82	2.511	7.911
					SA TMA 1.czi - Scene #086	b98407f5-f2df-44d1-a460-be83b7a6f43e	Annotation	PCNT	Root object (Image)	Polygon	357.53	505.53	1.835	5.713
					SA TMA 1.czi - Scene #086	72b369f9-b95f-4e95-b3ce-a3b6d38c7ffc	Annotation	PCNT	Root object (Image)	Polygon	337.43	494	1.352	5.199
					SA TMA 1.czi - Scene #086	6e91af5e-c9a4-4436-8cc3-fc6124b3a7b4	Annotation	PCNT	Root object (Image)	Polygon	340.42	491.22	1.473	5.145
					SA TMA 1.czi - Scene #086	ba0d44b6-9b93-401c-aef2-59ec6f932796	Annotation	PCNT	Root object (Image)	Polygon	376.99	505.86	1.352	5.199
					SA TMA 1.czi - Scene #086	5c220816-c9ee-415b-8e6e-d837b5daaed6	Annotation	PCNT	Root object (Image)	Polygon	375.36	513.47	1.835	6.592
					SA TMA 1.czi - Scene #086	4b528bd0-7ff7-4ef6-a460-8a7747232f98	Annotation	PCNT	Root object (Image)	Polygon	450.13	567.47	2.076	6.153
					SA TMA 1.czi - Scene #086	3531cb8d-0e68-4cd1-ae7e-693ef956a574	Annotation	PCNT	Root object (Image)	Polygon	458.47	568.95	1.545	5.713
					SA TMA 1.czi - Scene #086	d5044d6c-1958-426d-b18e-0d9124400e79	Annotation	PCNT	Root object (Image)	Polygon	467.46	557.6	1.304	5.713
					SA TMA 1.czi - Scene #086	58e01f64-137b-4f68-bdbf-6d7a82a09ecb	Annotation	PCNT	Root object (Image)	Polygon	486.53	568.82	1.352	5.199
					SA TMA 1.czi - Scene #086	b6bad956-0458-44f0-8c18-85310c741925	Annotation	PCNT	Root object (Image)	Polygon	512.41	582.36	1.98	6.153
					SA TMA 1.czi - Scene #086	96f6af30-e5cb-4f35-94b6-1f3980f0d59c	Annotation	PCNT	Root object (Image)	Polygon	452.45	592.77	1.738	6.153
					SA TMA 1.czi - Scene #086	b29dd952-9d55-4508-96c1-6b84804771b9	Annotation	PCNT	Root object (Image)	Polygon	451.22	598.56	2.366	6.957
					SA TMA 1.czi - Scene #086	5da6f712-0c91-4613-9d30-01d36acfa4fe	Annotation	PCNT	Root object (Image)	Polygon	474.57	607.82	1.883	7.032
					SA TMA 1.czi - Scene #086	ceba50a1-e3bb-417f-865c-642aa8fd4999	Annotation	PCNT	Root object (Image)	Polygon	503	611.26	1.714	5.949
					SA TMA 1.czi - Scene #086	b50faf00-21ed-4911-bcc4-979b3891b74e	Annotation	PCNT	Root object (Image)	Polygon	479.62	600.55	2.873	7.707
					SA TMA 1.czi - Scene #086	2c83817f-43d9-404e-827c-7bf6e7be2dd9	Annotation	PCNT	Root object (Image)	Polygon	483.89	588.6	1.352	5.199
					SA TMA 1.czi - Scene #086	f39f8fa9-5e3c-4b97-af38-ac50b6b27c48	Annotation	PCNT	Root object (Image)	Polygon	485.84	585.11	1.738	5.713
					SA TMA 1.czi - Scene #086	6e6f3814-3c71-4208-9a08-13a0e8a36109	Annotation	PCNT	Root object (Image)	Polygon	522.08	598.29	1.159	4.834
					SA TMA 1.czi - Scene #086	f0fdced4-db50-498f-85d1-a5e9ba542c49	Annotation	PCNT	Root object (Image)	Polygon	503.88	630.78	1.835	5.713
					SA TMA 1.czi - Scene #086	7cfd9df0-87c8-4962-8c10-5f620fc4fffd	Annotation	PCNT	Root object (Image)	Polygon	499.34	641.63	3.477	8.35
					SA TMA 1.czi - Scene #086	27f2b2b1-fc7b-4adf-93e3-a2f8806f5a57	Annotation	PCNT	Root object (Image)	Polygon	519.35	650.12	1.738	6.153
					SA TMA 1.czi - Scene #086	0605d9ae-9033-4349-b551-84827075b062	Annotation	PCNT	Root object (Image)	Polygon	500.5	662.01	2.004	6.388
					SA TMA 1.czi - Scene #086	648d3e14-b1e3-4acd-b7cf-c413763ab99b	Annotation	PCNT	Root object (Image)	Polygon	494.62	682.14	1.4	5.274
					SA TMA 1.czi - Scene #086	ffd52ae5-299e-451f-9262-6c9e4772b406	Annotation	PCNT	Root object (Image)	Polygon	518.3	687.43	2.076	6.517
					SA TMA 1.czi - Scene #086	d040eb8b-a7e0-4831-94f3-5dc47329535f	Annotation	PCNT	Root object (Image)	Polygon	467.27	639.16	2.076	6.153
					SA TMA 1.czi - Scene #086	839e4ec2-b077-49d6-9aa4-aab291c0fdd7	Annotation	PCNT	Root object (Image)	Polygon	527.84	641.16	2.27	6.592
					SA TMA 1.czi - Scene #088	43a82f3a-ec28-4da5-8a9e-cce3617da524	Annotation	PCNT	Root object (Image)	Polygon	456.41	511.2	1.98	6.592
					SA TMA 1.czi - Scene #088	54d50293-a831-4ed6-8c45-ddad8bafbbac	Annotation	PCNT	Root object (Image)	Polygon	455.86	517.52	2.076	6.142
					SA TMA 1.czi - Scene #088	375e283b-c3c8-478f-9eb8-79f13bdfa775	Annotation	PCNT	Root object (Image)	Polygon	469.15	513.75	1.4	4.947
					SA TMA 1.czi - Scene #088	3aca896e-b8e5-455a-9cfd-ffff0c6926a9	Annotation	PCNT	Root object (Image)	Polygon	480.97	439.97	1.69	5.713
					SA TMA 1.czi - Scene #088	4c270b4b-9dc6-41ff-ab22-a55c70cace56	Annotation	PCNT	Root object (Image)	Polygon	484.52	672.95	1.4	5.713
					SA TMA 1.czi - Scene #088	2caf325d-e7cb-4562-a8c6-3316b9542506	Annotation	PCNT	Root object (Image)	Polygon	484.83	677.67	1.521	5.529
					SA TMA 1.czi - Scene #088	b03681ae-3a72-4110-8f2a-b7bc00c6f3d6	Annotation	PCNT	Root object (Image)	Polygon	481.53	681.3	1.014	4.202
					SA TMA 1.czi - Scene #088	552ced7d-8dac-435f-8a23-68b7608fbe08	Annotation	PCNT	Root object (Image)	Polygon	485.48	747.04	1.328	5.392
					SA TMA 1.czi - Scene #088	9710b4bb-c188-4e30-840a-5ba4f70af4ea	Annotation	PCNT	Root object (Image)	Polygon	448.07	704.34	2.68	7.525
					SA TMA 1.czi - Scene #088	39f9f0da-3577-494b-9963-4f3ff552bf63	Annotation	PCNT	Root object (Image)	Polygon	478.71	495.65	1.352	5.274
					SA TMA 1.czi - Scene #088	09a337a7-5489-4b1a-910d-2525ebcfc44e	Annotation	PCNT	Root object (Image)	Polygon	491.79	492.45	0.7726	3.516
					SA TMA 1.czi - Scene #088	476432a3-f867-4787-bd20-90e2138dc7ca	Annotation	PCNT	Root object (Image)	Polygon	447.28	497.05	0.8209	3.955
					SA TMA 1.czi - Scene #088	6496cdfe-eb4f-431f-aea7-5ae96c0a6611	Annotation	PCNT	Root object (Image)	Polygon	439.51	515.88	0.9175	3.955
					SA TMA 1.czi - Scene #088	616f73ef-51f7-4147-9a45-ba2a17fce7e2	Annotation	PCNT	Root object (Image)	Polygon	456.31	531.52	1.304	5.274
					SA TMA 1.czi - Scene #088	29c060a5-6790-4394-a685-9205e2c24332	Annotation	PCNT	Root object (Image)	Polygon	473.19	522.56	1.159	4.834
					SA TMA 1.czi - Scene #088	f81c7ea5-d403-40c6-8b75-423b638bba75	Annotation	PCNT	Root object (Image)	Polygon	506.21	679.32	2.076	6.153
					SA TMA 1.czi - Scene #088	ab65b1bd-45a0-4123-ac9d-40c77a0cb986	Annotation	PCNT	Root object (Image)	Polygon	490.16	689.26	1.159	4.395
					SA TMA 1.czi - Scene #088	05fe3398-2cbe-47cf-9b62-0e6532ec1865	Annotation	PCNT	Root object (Image)	Polygon	501.13	713.96	0.7726	3.955
					SA TMA 1.czi - Scene #088	1db92dde-4db9-4a59-b19f-0d13df64a6d1	Annotation	PCNT	Root object (Image)	Polygon	500.14	745.27	1.352	4.834
					SA TMA 1.czi - Scene #088	f3f75446-38e8-4af6-b2cd-b9f6d922d69e	Annotation	PCNT	Root object (Image)	Polygon	503.35	743.72	1.159	4.395
					SA TMA 1.czi - Scene #088	e0f03462-2fe0-47a6-8d7b-48ec3651b24b	Annotation	PCNT	Root object (Image)	Polygon	410.05	727.91	0.7726	3.955
					SA TMA 1.czi - Scene #088	f9647ff7-adea-416d-8468-aa9264537821	Annotation	PCNT	Root object (Image)	Polygon	433.99	722.97	0.8451	4.266
					SA TMA 1.czi - Scene #088	8ccdf6f5-8591-4be7-9b20-2fef7e57427c	Annotation	PCNT	Root object (Image)	Polygon	631.11	317.86	0.7726	3.955
					SA TMA 1.czi - Scene #089	bb08fe03-df96-4f36-aa23-9480596faf40	Annotation	PCNT	Root object (Image)	Polygon	865.94	492.76	2.076	6.153
					SA TMA 1.czi - Scene #089	4c04e233-7008-4f3f-b762-d75aa9d63b82	Annotation	PCNT	Root object (Image)	Polygon	838.43	493.24	1.159	4.395
					SA TMA 1.czi - Scene #089	aa644321-bab8-4f0a-9d2d-8fdb94a129e2	Annotation	PCNT	Root object (Image)	Polygon	839.07	477.92	1.352	4.834
					SA TMA 1.czi - Scene #090	c1957abf-c202-4bc9-9357-a2c76950e2e8	Annotation	PCNT	Root object (Image)	Polygon	346.85	367.88	2.849	7.145
					SA TMA 1.czi - Scene #090	0b90e340-a071-4b30-af54-2d0a908fae8b	Annotation	PCNT	Root object (Image)	Polygon	367.86	353.66	2.342	6.903
					SA TMA 1.czi - Scene #090	c4c106d3-8d81-4b05-a241-25bd9ba1274e	Annotation	PCNT	Root object (Image)	Polygon	326.59	350.43	4.08	9.54
					SA TMA 1.czi - Scene #090	76f5cb89-3544-44c0-b7d5-6893dc2b55f9	Annotation	PCNT	Root object (Image)	Polygon	320.51	331.2	2.318	7.032
					SA TMA 1.czi - Scene #090	453d7414-d01c-4bc9-ac85-4e45a8d4d851	Annotation	PCNT	Root object (Image)	Polygon	350.48	322.79	1.98	5.895
					SA TMA 1.czi - Scene #090	334fdf9c-be1e-4210-8d26-ba6b463fa5ef	Annotation	PCNT	Root object (Image)	Polygon	395.41	306.96	2.221	6.592
					SA TMA 1.czi - Scene #090	55e041b7-04cf-4a4b-9fe4-0c9106127043	Annotation	PCNT	Root object (Image)	Polygon	405.15	284.44	2.487	6.903
					SA TMA 1.czi - Scene #090	95cebc78-1cfe-4c95-8d49-4c4cceca567a	Annotation	PCNT	Root object (Image)	Polygon	427.31	273.56	1.304	4.834
					SA TMA 1.czi - Scene #090	2f9b8b63-5adf-4d4b-821d-6585ff08f122	Annotation	PCNT	Root object (Image)	Polygon	420.7	260.34	2.414	7.032
					SA TMA 1.czi - Scene #090	0af4b502-7ed5-4f39-adf1-7f0b774e27a8	Annotation	PCNT	Root object (Image)	Polygon	453.91	247.81	3.96	9.062
					SA TMA 1.czi - Scene #090	8ccac75c-1a0a-43e8-859d-c8455f881387	Annotation	PCNT	Root object (Image)	Polygon	504.63	283.54	2.68	7.273
					SA TMA 1.czi - Scene #090	7eb97a56-5531-4939-a80b-8f2fb3219493	Annotation	PCNT	Root object (Image)	Polygon	483.07	303.33	3.018	7.343
					SA TMA 1.czi - Scene #090	c12f682d-897f-4b6a-9b5a-01f635f97729	Annotation	PCNT	Root object (Image)	Polygon	461.29	287.09	2.946	7.598
					SA TMA 1.czi - Scene #090	61e274a0-e796-4ccc-a317-1a1129f9dc66	Annotation	PCNT	Root object (Image)	Polygon	462.4	280.66	1.376	5.145
					SA TMA 1.czi - Scene #090	e75c5b24-7f4e-4ad0-8721-fe30d5970dea	Annotation	PCNT	Root object (Image)	Polygon	445.32	299.52	1.738	5.713
					SA TMA 1.czi - Scene #090	992dd3bd-0317-43be-94f3-a3b5ddff5790	Annotation	PCNT	Root object (Image)	Polygon	435.77	337.85	1.594	5.456
					SA TMA 1.czi - Scene #090	648615a1-7282-400b-8cc2-b1d7104ebed1	Annotation	PCNT	Root object (Image)	Polygon	433.67	371.06	4.129	8.592
					SA TMA 1.czi - Scene #090	ff8edd3c-915d-4536-893b-da0c1de783cc	Annotation	PCNT	Root object (Image)	Polygon	389.21	405.88	1.545	5.106
					SA TMA 1.czi - Scene #090	fc03dc6f-beaf-4c51-b618-9c3130a4107f	Annotation	PCNT	Root object (Image)	Polygon	440.7	438.24	4.08	8.468
					SA TMA 1.czi - Scene #090	7deaea01-4e81-486c-9dbf-f059a3dcf004	Annotation	PCNT	Root object (Image)	Polygon	468.67	418.25	2.366	6.864
					SA TMA 1.czi - Scene #090	c8fb6ed4-1ceb-47f1-ba81-961955270157	Annotation	PCNT	Root object (Image)	Polygon	492.84	410.72	1.956	6.024
					SA TMA 1.czi - Scene #090	69098302-aa80-4243-98b3-7f91bf43f287	Annotation	PCNT	Root object (Image)	Polygon	538.83	391.55	1.666	5.46
					SA TMA 1.czi - Scene #090	d5de5efd-49bd-4cb4-84f6-ffd565b68029	Annotation	PCNT	Root object (Image)	Polygon	523.32	415.73	1.642	5.546
					SA TMA 1.czi - Scene #090	59531213-b052-42cb-964b-155cd8f668dd	Annotation	PCNT	Root object (Image)	Polygon	533.52	415.71	2.559	7.032
					SA TMA 1.czi - Scene #090	80a6f58b-bf5a-42a5-9449-cca769b5bb0d	Annotation	PCNT	Root object (Image)	Polygon	561.84	431.47	2.197	6.464
					SA TMA 1.czi - Scene #090	a5a772aa-df55-47f5-9591-3d12ecd51552	Annotation	PCNT	Root object (Image)	Polygon	560.07	432.16	2.897	8.093
					SA TMA 1.czi - Scene #090	e983f29b-1b18-43a0-8c5f-e24c4443ca40	Annotation	PCNT	Root object (Image)	Polygon	541.21	441.98	1.835	6.391
					SA TMA 1.czi - Scene #090	4d8b12cd-4dd5-4c93-ac32-523d6903468f	Annotation	PCNT	Root object (Image)	Polygon	547.03	450.62	1.256	4.834
					SA TMA 1.czi - Scene #090	391d1b19-ab94-40c5-a9c8-bc8189e1dd6a	Annotation	PCNT	Root object (Image)	Polygon	563.48	462.74	4.925	10.03
					SA TMA 1.czi - Scene #090	c313e00c-1fc5-4416-a30f-043d1324f9bd	Annotation	PCNT	Root object (Image)	Polygon	526.13	484.09	1.207	4.642
					SA TMA 1.czi - Scene #090	8436ea8c-72b6-49c1-b547-df1ebe1969ee	Annotation	PCNT	Root object (Image)	Polygon	522.54	488.42	2.511	7.145
					SA TMA 1.czi - Scene #090	9882379b-a61a-4992-82eb-bb5f41843577	Annotation	PCNT	Root object (Image)	Polygon	460.95	535.4	2.97	8.843
					SA TMA 1.czi - Scene #090	2f7e66bd-d1ec-41a7-96a2-dbf4fb18a90f	Annotation	PCNT	Root object (Image)	Polygon	487.97	519	2.294	6.903
					SA TMA 1.czi - Scene #090	ef969400-e185-4978-84f0-e4985fa0bfd5	Annotation	PCNT	Root object (Image)	Polygon	460.03	519.86	1.28	5.09
					SA TMA 1.czi - Scene #090	046dd55f-36c0-42e1-ba91-defdf01b65e6	Annotation	PCNT	Root object (Image)	Polygon	453.12	571.69	2.294	6.296
					SA TMA 1.czi - Scene #090	84624bd8-bcc2-4fd3-91b3-2dd08f4d56e8	Annotation	PCNT	Root object (Image)	Polygon	463.03	569.5	0.8209	3.955
					SA TMA 1.czi - Scene #090	2afb78b9-a9df-4c0a-81f6-513ef1df2102	Annotation	PCNT	Root object (Image)	Polygon	422.82	561.84	2.294	6.464
					SA TMA 1.czi - Scene #090	0dcbfcb5-ba52-4dbc-8356-44d588ae8e3c	Annotation	PCNT	Root object (Image)	Polygon	414.62	544.51	1.618	5.585
					SA TMA 1.czi - Scene #090	2e873c27-b284-4f6c-93e2-dd5f87fdd2d3	Annotation	PCNT	Root object (Image)	Polygon	382.66	548.85	3.09	7.718
					SA TMA 1.czi - Scene #090	bd14b139-85e1-499d-afc7-b6d5807be629	Annotation	PCNT	Root object (Image)	Polygon	385.98	568.04	2.197	6.464
					SA TMA 1.czi - Scene #090	c962a7d9-08ba-4596-aee3-b92b36c46871	Annotation	PCNT	Root object (Image)	Polygon	390.73	566.62	2.511	6.42
					SA TMA 1.czi - Scene #090	8d3654ad-cf61-4681-934d-bf42357508e5	Annotation	PCNT	Root object (Image)	Polygon	371.5	569.15	2.27	6.839
					SA TMA 1.czi - Scene #090	36b0af6d-51bf-4a3a-a569-ee8d9eb872d5	Annotation	PCNT	Root object (Image)	Polygon	342.23	607.44	3.042	7.461
					SA TMA 1.czi - Scene #090	282392eb-784a-429e-a27b-812f6115e437	Annotation	PCNT	Root object (Image)	Polygon	291.43	623.33	2.221	7.032
					SA TMA 1.czi - Scene #090	26feb6e3-11ba-492c-ab5f-1b9f8b9b880d	Annotation	PCNT	Root object (Image)	Polygon	245.82	574.18	2.728	7.016
					SA TMA 1.czi - Scene #090	207c0a95-851c-4bfa-8c04-f1ae3d930955	Annotation	PCNT	Root object (Image)	Polygon	248.4	575.79	2.149	6.271
					SA TMA 1.czi - Scene #090	b8d90549-e2b4-43da-9b48-1f854193f568	Annotation	PCNT	Root object (Image)	Polygon	243.62	557.91	3.453	7.964
					SA TMA 1.czi - Scene #090	a87275c6-615f-4303-a517-492b7c335ad3	Annotation	PCNT	Root object (Image)	Polygon	291.59	556.16	1.642	5.846
					SA TMA 1.czi - Scene #090	fa141c0c-947b-4642-8ce4-f57a8f14c79f	Annotation	PCNT	Root object (Image)	Polygon	292.29	540.26	2.39	6.834
					SA TMA 1.czi - Scene #090	5d3394d6-5bca-4de6-9ef4-c7f03f723c81	Annotation	PCNT	Root object (Image)	Polygon	246.48	508.37	3.839	8.493
					SA TMA 1.czi - Scene #090	d4d127fc-f4bf-4930-94e7-4aa84e6165d0	Annotation	PCNT	Root object (Image)	Polygon	285.79	481.66	0.5795	3.21
					SA TMA 1.czi - Scene #090	504fd5ef-e610-4b42-88a3-4c8a9d3624c5	Annotation	PCNT	Root object (Image)	Polygon	282.3	486.85	2.463	7.032
					SA TMA 1.czi - Scene #090	6e117757-1b0e-4760-9efa-b299cd4aeafe	Annotation	PCNT	Root object (Image)	Polygon	288.25	466.18	2.101	6.024
					SA TMA 1.czi - Scene #090	37d5c808-0a8b-4ad6-a6b7-4e36d6782308	Annotation	PCNT	Root object (Image)	Polygon	278.45	504.95	2.149	6.296
					SA TMA 1.czi - Scene #090	f6b0d346-ceb8-46d3-a130-fe9df2789f8a	Annotation	PCNT	Root object (Image)	Polygon	319.48	493.38	2.221	6.582
					SA TMA 1.czi - Scene #090	c63a44dc-720c-44cc-afc3-bb6e291381ee	Annotation	PCNT	Root object (Image)	Polygon	325.78	494.19	2.656	7.598
					SA TMA 1.czi - Scene #090	88bd1a1d-3e46-465b-829d-e7463f748a5e	Annotation	PCNT	Root object (Image)	Polygon	356.17	503.9	2.39	6.71
					SA TMA 1.czi - Scene #090	f8a53ef0-ab61-4fd8-988c-7ab0cc5cb378	Annotation	PCNT	Root object (Image)	Polygon	375.95	507.49	3.501	8.029
					SA TMA 1.czi - Scene #090	039e0778-b3d7-440a-b29e-02f45547acf8	Annotation	PCNT	Root object (Image)	Polygon	378.59	526.4	1.738	5.512
					SA TMA 1.czi - Scene #090	61f9905b-b3b3-4898-819e-63c8ad4a6ae0	Annotation	PCNT	Root object (Image)	Polygon	396.64	534.79	2.101	6.271
					SA TMA 1.czi - Scene #090	bb47285b-c93c-4c98-9dec-508bbfceadc8	Annotation	PCNT	Root object (Image)	Polygon	428.08	561.38	1.183	4.65
					SA TMA 1.czi - Scene #090	f7aed4a4-7a63-4d9e-94f2-fbcc588d77df	Annotation	PCNT	Root object (Image)	Polygon	404.54	603.41	1.207	5.106
					SA TMA 1.czi - Scene #090	0ccb31f7-6de9-4e06-a050-a56cef8dda0c	Annotation	PCNT	Root object (Image)	Polygon	405.49	606.82	1.207	4.834
					SA TMA 1.czi - Scene #090	c0262fce-3cac-4b7a-a682-4fb1396d4b40	Annotation	PCNT	Root object (Image)	Polygon	421.15	625.7	2.27	6.789
					SA TMA 1.czi - Scene #090	30fded5a-e246-47db-92dd-eafbaf92c3af	Annotation	PCNT	Root object (Image)	Polygon	486	620.84	1.207	4.834
					SA TMA 1.czi - Scene #090	542971af-fdd1-4e9a-9de6-f241ee51c379	Annotation	PCNT	Root object (Image)	Polygon	497.87	611	1.4	5.274
					SA TMA 1.czi - Scene #090	e7885dfc-d8bb-478b-ba36-393a0f497d93	Annotation	PCNT	Root object (Image)	Polygon	532.78	574.22	2.076	6.391
					SA TMA 1.czi - Scene #090	8c460b72-08e3-43f3-9568-9876952bcfac	Annotation	PCNT	Root object (Image)	Polygon	546.76	584.82	2.728	7.343
					SA TMA 1.czi - Scene #090	ddf63c60-8aa9-4543-93fc-2a1353a751de	Annotation	PCNT	Root object (Image)	Polygon	513.48	550.63	1.159	4.522
					SA TMA 1.czi - Scene #090	a0323df5-7537-49ed-8da1-9a46a33c2f63	Annotation	PCNT	Root object (Image)	Polygon	517.52	546.55	1.956	6.206
					SA TMA 1.czi - Scene #090	555e8005-69c1-45bd-b654-914811f26901	Annotation	PCNT	Root object (Image)	Polygon	580.75	540.48	2.125	6.153
					SA TMA 1.czi - Scene #090	386a348b-f340-48b2-a264-779ab63878c0	Annotation	PCNT	Root object (Image)	Polygon	627.83	509.04	4.032	8.794
					SA TMA 1.czi - Scene #090	3e7a1497-7130-47fe-ba28-d5c92cbbe862	Annotation	PCNT	Root object (Image)	Polygon	625.48	488.79	2.125	5.694
					SA TMA 1.czi - Scene #090	55da7249-6c11-4962-ac45-32b518e8f19b	Annotation	PCNT	Root object (Image)	Polygon	654.35	464.85	0.9416	4.211
					SA TMA 1.czi - Scene #090	4ba37a39-9c35-4c07-b054-bb25a2958cfb	Annotation	PCNT	Root object (Image)	Polygon	632.12	462.57	1.763	5.585
					SA TMA 1.czi - Scene #090	891bd633-0efc-4edb-93c0-8c81d14f2ba4	Annotation	PCNT	Root object (Image)	Polygon	618.34	462.6	2.656	7.604
					SA TMA 1.czi - Scene #090	cdd1bbb4-7065-4d98-9881-505d033d5409	Annotation	PCNT	Root object (Image)	Polygon	673.25	399.65	2.052	6.128
					SA TMA 1.czi - Scene #090	1b95814c-7619-4227-b4f7-08e2968f7cdd	Annotation	PCNT	Root object (Image)	Polygon	714.17	341.56	3.115	7.609
					SA TMA 1.czi - Scene #090	bd1132ad-788e-4e63-9fa8-cae101a8bd25	Annotation	PCNT	Root object (Image)	Polygon	673.07	287.86	1.883	5.84
					SA TMA 1.czi - Scene #090	6b557e6c-e6a4-46a7-af36-47734022457f	Annotation	PCNT	Root object (Image)	Polygon	667.81	243.99	2.028	6.142
					SA TMA 1.czi - Scene #090	fec3cd55-d130-4ceb-8bb0-55fde7762f3a	Annotation	PCNT	Root object (Image)	Polygon	646.04	253.84	2.076	6.335
					SA TMA 1.czi - Scene #090	2fd569bb-1a32-4c13-9f51-19eadec2e8da	Annotation	PCNT	Root object (Image)	Polygon	644.53	254.61	0.8451	3.827
					SA TMA 1.czi - Scene #090	467a01f7-bfbd-4a74-a312-5aef6796d58e	Annotation	PCNT	Root object (Image)	Polygon	638.03	237.29	1.207	4.508
					SA TMA 1.czi - Scene #090	e6deda65-f5b1-4c47-ba0d-ecf64934bb55	Annotation	PCNT	Root object (Image)	Polygon	620.98	320.72	1.111	4.667
					SA TMA 1.czi - Scene #090	c2b66956-be98-45ec-be3f-4d122f950958	Annotation	PCNT	Root object (Image)	Polygon	591.61	341.47	2.101	6.271
					SA TMA 1.czi - Scene #090	8ba19efd-b5c1-4527-8369-8d0350a96ae6	Annotation	PCNT	Root object (Image)	Polygon	599.36	339.86	2.511	6.705
					SA TMA 1.czi - Scene #090	8373a3fe-f467-45ed-83d4-7ec8acd65edb	Annotation	PCNT	Root object (Image)	Polygon	619.06	381.83	2.656	7.214
					SA TMA 1.czi - Scene #090	89650ac6-7baa-4c85-8863-0a7642728611	Annotation	PCNT	Root object (Image)	Polygon	620.95	389.89	1.859	6.024
					SA TMA 1.czi - Scene #090	44961cb1-afec-4de3-be8c-a96933ffefe3	Annotation	PCNT	Root object (Image)	Polygon	591.04	384.43	1.738	5.96
					SA TMA 1.czi - Scene #090	06741158-ef0b-4b73-ad87-213a6ff21f9f	Annotation	PCNT	Root object (Image)	Polygon	569.61	367.54	2.97	7.343
					SA TMA 1.czi - Scene #090	812b779d-8f63-41dd-a3b8-094cb54f7719	Annotation	PCNT	Root object (Image)	Polygon	580.4	368.43	2.318	6.592
					SA TMA 1.czi - Scene #090	7afaa4b8-1464-423e-9b93-c6fec6bbce48	Annotation	PCNT	Root object (Image)	Polygon	540.32	358.24	3.042	8.093
					SA TMA 1.czi - Scene #090	72cac1b3-8b35-4753-8430-0e410f700e90	Annotation	PCNT	Root object (Image)	Polygon	529.17	374.49	2.632	6.903
					SA TMA 1.czi - Scene #090	25c689e4-195f-4ab5-b8f8-0d35b9524b9c	Annotation	PCNT	Root object (Image)	Polygon	452.47	478.53	1.811	5.585
					SA TMA 1.czi - Scene #090	e6d51bb9-41b2-42f3-829e-884c54d37de4	Annotation	PCNT	Root object (Image)	Polygon	453.72	481.05	2.897	7.584
					SA TMA 1.czi - Scene #090	4319ee80-fe00-4e55-8f56-ef629b3425f8	Annotation	PCNT	Root object (Image)	Polygon	426.06	465.11	1.835	5.84
					SA TMA 1.czi - Scene #090	42837408-e4cc-44c8-a66f-6fd9ab8f5172	Annotation	PCNT	Root object (Image)	Polygon	562	312.42	2.294	6.464
					SA TMA 1.czi - Scene #090	65f27f28-766f-43a6-842d-8a148c812811	Annotation	PCNT	Root object (Image)	Polygon	590.91	323.52	1.69	5.456
					SA TMA 1.czi - Scene #090	534c3569-5449-4c46-961f-e6e1de31516b	Annotation	PCNT	Root object (Image)	Polygon	569.46	291.17	1.183	4.538
					SA TMA 1.czi - Scene #090	8f41c6ae-a192-41b6-8f88-140710e5fed0	Annotation	PCNT	Root object (Image)	Polygon	554.02	280.63	1.883	6.719
					SA TMA 1.czi - Scene #090	8a3e775e-e93f-44b7-becf-96d86b44c6ae	Annotation	PCNT	Root object (Image)	Polygon	545.17	263.56	3.018	7.782
					SA TMA 1.czi - Scene #090	0011cac2-6624-44c7-bb40-c22c2a49b94f	Annotation	PCNT	Root object (Image)	Polygon	524.31	236.62	2.414	6.839
					SA TMA 1.czi - Scene #090	1cb0dcc3-95cc-4ebd-813b-f72885eca3bc	Annotation	PCNT	Root object (Image)	Polygon	498.6	223.91	1.618	5.145
					SA TMA 1.czi - Scene #090	41756de2-bf1a-4396-9831-53ef7d9faf3a	Annotation	PCNT	Root object (Image)	Polygon	503.64	221.62	1.594	5.546
					SA TMA 1.czi - Scene #090	d0993190-cb72-4a0c-bea9-a3ac86175b83	Annotation	PCNT	Root object (Image)	Polygon	500.34	213.19	2.752	7.145
					SA TMA 1.czi - Scene #090	b1177fbc-4737-404d-a0a3-8999e61b5b72	Annotation	PCNT	Root object (Image)	Polygon	483.35	199.99	1.473	5.145
					SA TMA 1.czi - Scene #090	71956e20-68ec-4a7a-bc5b-2586e10f9894	Annotation	PCNT	Root object (Image)	Polygon	479.5	232.32	1.618	5.585
					SA TMA 1.czi - Scene #090	2c0931c9-7641-4b4e-a50a-7b0c88f3e8a4	Annotation	PCNT	Root object (Image)	Polygon	365.98	268.07	1.811	5.515
					SA TMA 1.czi - Scene #090	69f10728-8f74-4f42-9b95-f4463f9bcd84	Annotation	PCNT	Root object (Image)	Polygon	363.15	275.45	2.197	6.024
					SA TMA 1.czi - Scene #090	eb4713e8-f780-4666-8560-1d44def0f100	Annotation	PCNT	Root object (Image)	Polygon	358.09	274.62	1.352	5.016
					SA TMA 1.czi - Scene #090	40b64506-0def-4348-98ad-eb30e136b9cb	Annotation	PCNT	Root object (Image)	Polygon	345.3	282.1	1.256	4.642
					SA TMA 1.czi - Scene #090	e9414efb-5019-4a32-9eb8-6418b9f88e74	Annotation	PCNT	Root object (Image)	Polygon	330.62	301.48	2.076	6.4
					SA TMA 1.czi - Scene #090	2a75f55f-d1e3-4bf4-8d8e-e01d2bb75b69	Annotation	PCNT	Root object (Image)	Polygon	331.87	306.48	0.9658	4.202
					SA TMA 1.czi - Scene #090	f2ac94b4-5e9a-4dff-b6b9-7209223656f4	Annotation	PCNT	Root object (Image)	Polygon	322.91	290.05	1.521	5.529
					SA TMA 1.czi - Scene #090	a836f62d-c6d5-4a17-b309-3f30d241b2cb	Annotation	PCNT	Root object (Image)	Polygon	317.32	285.69	1.594	5.274
					SA TMA 1.czi - Scene #090	f0199c57-1112-4a83-9005-e66167f28354	Annotation	PCNT	Root object (Image)	Polygon	295.32	220.21	3.549	8.222
					SA TMA 1.czi - Scene #090	3ec8bc2a-dc7f-4d4a-9660-34d7924369a5	Annotation	PCNT	Root object (Image)	Polygon	263.39	200.08	3.477	8.532
					SA TMA 1.czi - Scene #090	aa069a82-c659-44b0-a2f6-119ff7ab625f	Annotation	PCNT	Root object (Image)	Polygon	197.66	128.99	3.332	7.891
					SA TMA 1.czi - Scene #090	ca1c1978-2e5f-4f63-90d3-9b7acce794c8	Annotation	PCNT	Root object (Image)	Polygon	230.4	165.86	2.439	6.735
					SA TMA 1.czi - Scene #090	d29f980c-8b3a-4ed0-93a4-04e05eac606e	Annotation	PCNT	Root object (Image)	Polygon	233.81	180.22	1.835	5.895
					SA TMA 1.czi - Scene #090	ff877db4-09dd-420a-8591-89339c53ec0b	Annotation	PCNT	Root object (Image)	Polygon	276.32	170.61	3.09	7.709
					SA TMA 1.czi - Scene #090	4849e8df-ea39-413e-b828-ccfbb1e1261b	Annotation	PCNT	Root object (Image)	Polygon	364.06	216.88	2.559	6.705
					SA TMA 1.czi - Scene #090	11d565fc-afcf-42c6-b22d-e87d135ea650	Annotation	PCNT	Root object (Image)	Polygon	407.28	211.57	3.815	8.024
					SA TMA 1.czi - Scene #090	85d9695c-7b8f-46f5-a815-a7e5f686d354	Annotation	PCNT	Root object (Image)	Polygon	384.26	249.04	2.511	6.582
					SA TMA 1.czi - Scene #090	af04c247-6d43-4a27-a071-cf81aa9e2cd0	Annotation	PCNT	Root object (Image)	Polygon	384.72	288.47	0.9658	4.395
					SA TMA 1.czi - Scene #090	da0cf84a-23b7-43fc-9741-164bd8c21b98	Annotation	PCNT	Root object (Image)	Polygon	308.08	396.54	2.125	6.335
					SA TMA 1.czi - Scene #090	0077e0fd-845f-4bc1-b28d-a0eded86808b	Annotation	PCNT	Root object (Image)	Polygon	311.27	428.53	2.342	6.464
					SA TMA 1.czi - Scene #090	d3f8fd24-1ffc-4718-89c0-2ca7b248a651	Annotation	PCNT	Root object (Image)	Polygon	340.89	415.44	1.328	5.145
					SA TMA 1.czi - Scene #090	37b0eb6f-a3cb-48f0-8365-3f1a1cc32654	Annotation	PCNT	Root object (Image)	Polygon	236.44	493.71	1.907	5.87
					SA TMA 1.czi - Scene #090	a8733931-f47c-4a88-8527-aba370d0b626	Annotation	PCNT	Root object (Image)	Polygon	328.63	584.74	1.28	5.145
					SA TMA 1.czi - Scene #090	af350f00-759a-4fe4-8f87-c1f374da7185	Annotation	PCNT	Root object (Image)	Polygon	644.65	526.59	1.883	6.029
					SA TMA 1.czi - Scene #090	125cb9eb-face-44d8-883e-5ed250f16d1e	Annotation	PCNT	Root object (Image)	Polygon	683.98	428.11	1.763	5.711
					SA TMA 1.czi - Scene #090	d1859b9c-3b81-4ea9-9b53-91139de396ac	Annotation	PCNT	Root object (Image)	Polygon	705.32	349.6	2.439	6.464
					SA TMA 1.czi - Scene #090	4654a9fe-44c6-4f86-81ae-3896e3f1fbd6	Annotation	PCNT	Root object (Image)	Polygon	699.42	281.69	0.7002	3.332
					SA TMA 1.czi - Scene #090	4f563caa-4d9b-4ba8-90ad-33ec885ce709	Annotation	PCNT	Root object (Image)	Polygon	691.13	271.98	1.376	5.145
					SA TMA 1.czi - Scene #090	38af3f5e-71d8-4032-ae89-9ce23ba2e26f	Annotation	PCNT	Root object (Image)	Polygon	578.48	114.16	1.256	4.938
					SA TMA 1.czi - Scene #090	fb5bcd90-ee35-41b2-bbdd-0b72e3587ff2	Annotation	PCNT	Root object (Image)	Polygon	590.06	114	1.738	6.607
					SA TMA 1.czi - Scene #090	34827fa8-b9d3-4cf8-ba9e-2c37d2761266	Annotation	PCNT	Root object (Image)	Polygon	583.41	136.76	1.738	6.153
					SA TMA 1.czi - Scene #090	db1216cc-b92a-44e9-8985-6103cd5cb7e9	Annotation	PCNT	Root object (Image)	Polygon	572.3	157.45	1.811	5.969
					SA TMA 1.czi - Scene #090	3856669b-02a7-4f0c-9ccf-7e4a35f3bbf3	Annotation	PCNT	Root object (Image)	Polygon	595.22	173.08	2.559	7.214
					SA TMA 1.czi - Scene #090	7cff5c64-3e48-427e-87a7-55c54dbbd28d	Annotation	PCNT	Root object (Image)	Polygon	584.4	185.35	1.618	5.145
					SA TMA 1.czi - Scene #090	f0645057-e4a3-40e3-a399-5d770354ce2f	Annotation	PCNT	Root object (Image)	Polygon	591.71	194.12	1.111	4.395
					SA TMA 1.czi - Scene #090	db3e7d64-a905-47ae-abdd-025dc89971dd	Annotation	PCNT	Root object (Image)	Polygon	559.08	88.01	1.352	4.834
					SA TMA 1.czi - Scene #090	e7f5d792-4380-4b29-903d-f96b8d735696	Annotation	PCNT	Root object (Image)	Polygon	516.98	123.86	1.038	4.266
					SA TMA 1.czi - Scene #090	6b4eb7ff-8a4e-439f-aab1-f07dcca4b985	Annotation	PCNT	Root object (Image)	Polygon	510.39	101.08	1.594	5.387
					SA TMA 1.czi - Scene #090	c447cd02-08df-416f-89ac-7b6a0a9a277c	Annotation	PCNT	Root object (Image)	Polygon	468.63	107.25	1.304	4.834
					SA TMA 1.czi - Scene #090	37187f0d-ead0-4d5f-a2fb-7f72fdecf143	Annotation	PCNT	Root object (Image)	Polygon	475.29	115.07	3.332	7.925
					SA TMA 1.czi - Scene #090	ecc74da2-c156-4091-bd4d-555ef6ece1e7	Annotation	PCNT	Root object (Image)	Polygon	464.19	130.06	2.221	6.719
					SA TMA 1.czi - Scene #090	a089e132-2741-42de-961e-d2bc76f28e50	Annotation	PCNT	Root object (Image)	Polygon	390.55	139.78	3.211	8.222
					SA TMA 1.czi - Scene #090	8191fd54-c980-49a3-ba67-84d9fce9eb5e	Annotation	PCNT	Root object (Image)	Polygon	406.03	122.98	1.497	5.274
					SA TMA 1.czi - Scene #090	ce4b594c-25ae-45f4-b179-0d5bb886e493	Annotation	PCNT	Root object (Image)	Polygon	381.62	59.44	1.159	4.834
					SA TMA 1.czi - Scene #090	64fb9ee8-23cb-4ce5-a090-87530ee2bf4d	Annotation	PCNT	Root object (Image)	Polygon	374.19	67.43	1.328	5.09
					SA TMA 1.czi - Scene #090	26e7268e-7a4f-480f-8844-1c3510340a22	Annotation	PCNT	Root object (Image)	Polygon	339.73	48.19	3.356	8.146
					SA TMA 1.czi - Scene #090	89ac1178-e768-42da-944a-ad6ba1be7603	Annotation	PCNT	Root object (Image)	Polygon	382.85	162.08	1.98	6.4
					SA TMA 1.czi - Scene #090	252c9c50-4fc3-47d5-8112-6fb08e438cff	Annotation	PCNT	Root object (Image)	Polygon	358.61	171.23	2.004	6.296
					SA TMA 1.czi - Scene #090	c765f94d-4006-4082-8fec-54189f1e2f0e	Annotation	PCNT	Root object (Image)	Polygon	363.77	167.54	0.9658	4.227
					SA TMA 1.czi - Scene #090	096602db-c81a-4732-90a9-4d1a923840f9	Annotation	PCNT	Root object (Image)	Polygon	346.4	218.77	2.101	6.464
					SA TMA 1.czi - Scene #090	ed2128cc-3084-4b5c-b967-27b422703aa0	Annotation	PCNT	Root object (Image)	Polygon	203.75	245.23	1.497	5.274
					SA TMA 1.czi - Scene #090	69c0fe3a-5366-476a-8295-03329c73d7fd	Annotation	PCNT	Root object (Image)	Polygon	193.56	260.84	1.859	5.697
					SA TMA 1.czi - Scene #090	eb22594c-9bb8-4e03-9dfb-f305dcd43d0c	Annotation	PCNT	Root object (Image)	Polygon	159.28	257.06	2.318	6.839
					SA TMA 1.czi - Scene #090	4d7cafb8-0056-422a-9be1-007358ebe89a	Annotation	PCNT	Root object (Image)	Polygon	169.94	260.63	1.231	4.706
					SA TMA 1.czi - Scene #090	5bd7d3a3-7bcb-4cc7-bb86-d60f6edec36d	Annotation	PCNT	Root object (Image)	Polygon	233.68	275.21	1.425	4.977
					SA TMA 1.czi - Scene #090	aee4a258-4ff3-45a4-a07e-d475925c4712	Annotation	PCNT	Root object (Image)	Polygon	178.52	308.33	1.062	4.522
					SA TMA 1.czi - Scene #090	1b91a4a1-c06e-46f4-95fb-579267b7e0ca	Annotation	PCNT	Root object (Image)	Polygon	179.25	310	1.642	5.846
					SA TMA 1.czi - Scene #090	7c6faf60-1ebd-4303-a444-9bca3db38be9	Annotation	PCNT	Root object (Image)	Polygon	225.26	328.44	1.69	5.713
					SA TMA 1.czi - Scene #090	25308a75-bade-4659-a6e6-969b527cf6b7	Annotation	PCNT	Root object (Image)	Polygon	218.72	353.39	2.777	7.15
					SA TMA 1.czi - Scene #090	281d8c06-8334-44d4-9ba4-573f61e1ecae	Annotation	PCNT	Root object (Image)	Polygon	186.35	349.59	1.28	4.832
					SA TMA 1.czi - Scene #090	2634d620-a300-4643-9475-9288fa3ce9eb	Annotation	PCNT	Root object (Image)	Polygon	162.59	356.23	1.425	4.977
					SA TMA 1.czi - Scene #090	8ce4f2da-2e3d-416e-9086-d36d177595a4	Annotation	PCNT	Root object (Image)	Polygon	168.59	372	2.366	6.774
					SA TMA 1.czi - Scene #090	de655765-458e-4ac2-85f3-87cdf5141975	Annotation	PCNT	Root object (Image)	Polygon	168.95	394.13	1.594	5.521
					SA TMA 1.czi - Scene #090	743ae285-da45-4365-809a-96abf1bb24fb	Annotation	PCNT	Root object (Image)	Polygon	168.75	400.91	1.763	5.585
					SA TMA 1.czi - Scene #090	289ee184-c726-43ff-aa20-4d8044a3cb0a	Annotation	PCNT	Root object (Image)	Polygon	188.97	414.64	3.936	8.592
					SA TMA 1.czi - Scene #090	49ace43d-67e8-4672-9332-431a2612f68f	Annotation	PCNT	Root object (Image)	Polygon	233.69	413.69	1.932	6.28
					SA TMA 1.czi - Scene #090	28991b3e-4dd2-47b1-a433-2a14384f1bc1	Annotation	PCNT	Root object (Image)	Polygon	161.25	503.87	1.4	5.016
					SA TMA 1.czi - Scene #090	8bef876c-a289-4d2b-8969-88d4212c157c	Annotation	PCNT	Root object (Image)	Polygon	138.19	464.49	3.066	8.146
					SA TMA 1.czi - Scene #090	fd75920e-3c83-471b-b1ec-0fe5a7716301	Annotation	PCNT	Root object (Image)	Polygon	120.6	345.69	0.6036	3.332
					SA TMA 1.czi - Scene #090	f563c820-d719-4ebb-ac0d-e1ee140f888d	Annotation	PCNT	Root object (Image)	Polygon	123.2	343.74	1.449	5.274
					SA TMA 1.czi - Scene #090	6f6b3313-b67a-4b2c-a3cc-c441316b0236	Annotation	PCNT	Root object (Image)	Polygon	153.9	328.01	2.197	6.71
					SA TMA 1.czi - Scene #090	99ff64c0-707c-49ff-98dc-f2df8d988b6f	Annotation	PCNT	Root object (Image)	Polygon	177.55	208.19	1.859	5.585
					SA TMA 1.czi - Scene #090	d7329d2d-08d0-4e45-a937-eb15ec609ee2	Annotation	PCNT	Root object (Image)	Polygon	178.19	212.33	1.883	6.153
					SA TMA 1.czi - Scene #090	485925f1-158a-4905-8b1a-77d8d6cd430c	Annotation	PCNT	Root object (Image)	Polygon	142.2	182.11	2.921	7.909
					SA TMA 1.czi - Scene #090	eff62ddf-bf2f-4ba0-beae-dcc10e08cd56	Annotation	PCNT	Root object (Image)	Polygon	673.95	467.2	1.932	5.895
					SA TMA 1.czi - Scene #090	0791f641-9eae-4491-b393-062d6324e5a0	Annotation	PCNT	Root object (Image)	Polygon	505.86	253.81	1.159	5.274
					SA TMA 1.czi - Scene #090	258eece6-9e6f-47df-ae73-208081243947	Annotation	PCNT	Root object (Image)	Polygon	255.77	91.93	4.382	8.806
					SA TMA 1.czi - Scene #090	814c8dfa-9e07-4289-84a8-cb45a5d6762e	Annotation	PCNT	Root object (Image)	Polygon	267.39	145.08	0.9899	3.858
					SA TMA 1.czi - Scene #090	166928b4-f00d-4541-a7cb-6c7871cacec7	Annotation	PCNT	Root object (Image)	Polygon	270.07	145.47	0.1932	1.758
					SA TMA 1.czi - Scene #090	b108d058-619a-4cf4-9e85-61bc21e8915b	Annotation	PCNT	Root object (Image)	Polygon	272.27	147.12	0.2897	2.197
					SA TMA 1.czi - Scene #090	b363ee53-0c56-463a-97ce-fd8e5a25f389	Annotation	PCNT	Root object (Image)	Polygon	285.76	130.19	1.014	3.987
					SA TMA 1.czi - Scene #090	425af64e-e83d-4587-8145-77801b6d8d1d	Annotation	PCNT	Root object (Image)	Polygon	299.63	117.34	1.738	5.713
					SA TMA 1.czi - Scene #090	2a010dc8-6b37-4dea-9a4d-a5f6dc30ff94	Annotation	PCNT	Root object (Image)	Polygon	300.46	119.91	1.545	6.153
					SA TMA 1.czi - Scene #090	790ff66a-142b-499c-a53a-d45064878f14	Annotation	PCNT	Root object (Image)	Polygon	301.38	121.83	1.738	6.153
					SA TMA 1.czi - Scene #090	f547b7a0-62e6-431a-a3a7-bff7a44fbda9	Annotation	PCNT	Root object (Image)	Polygon	303.48	119.11	0.6036	3.387
					SA TMA 1.czi - Scene #090	6ae3dd2c-91cf-4edf-a3d0-189ba053a0e5	Annotation	PCNT	Root object (Image)	Polygon	291.32	96.19	0.7002	3.236
					SA TMA 1.czi - Scene #090	389535ab-3761-4d3f-b40c-54f174d1a4f7	Annotation	PCNT	Root object (Image)	Polygon	286.69	95.84	3.622	8.35
					SA TMA 1.czi - Scene #090	c29e4d95-1341-4df0-ad2b-4455e7e4efe3	Annotation	PCNT	Root object (Image)	Polygon	316.12	78.11	1.256	5.274
					SA TMA 1.czi - Scene #090	6a256329-e283-47bf-95b1-dae240cf32e1	Annotation	PCNT	Root object (Image)	Polygon	324.85	74.43	0.7002	3.236
					SA TMA 1.czi - Scene #090	5ecd9747-4642-48c9-ba51-0b7a5f4a0577	Annotation	PCNT	Root object (Image)	Polygon	329.82	73	1.111	4.834
					SA TMA 1.czi - Scene #090	64eb46aa-3b4b-407a-9d16-acf8b505f507	Annotation	PCNT	Root object (Image)	Polygon	343.79	71.86	0.5795	2.926
					SA TMA 1.czi - Scene #090	89229163-5b2e-4435-834e-15243ef9369b	Annotation	PCNT	Root object (Image)	Polygon	344.72	72.58	0.7002	3.236
					SA TMA 1.czi - Scene #090	a9986e10-157b-4d79-ae1e-1c26b45d0735	Annotation	PCNT	Root object (Image)	Polygon	344.56	73.62	0.7726	3.365
					SA TMA 1.czi - Scene #090	c016d8d4-a87d-461e-8447-bbea35470c31	Annotation	PCNT	Root object (Image)	Polygon	333.51	48.96	1.111	4.834
					SA TMA 1.czi - Scene #090	c90c17ea-7bc5-4f36-a96b-99e3f70a6bba	Annotation	PCNT	Root object (Image)	Polygon	334.91	49.59	1.449	5.713
					SA TMA 1.czi - Scene #090	e7a27703-5968-477d-8aaf-b42673967ba3	Annotation	PCNT	Root object (Image)	Polygon	400.6	44.28	0.7726	3.955
					SA TMA 1.czi - Scene #090	bfdf1cc1-47e3-4f2e-89b8-a34be7b81757	Annotation	PCNT	Root object (Image)	Polygon	412.95	81.46	0.9296	3.767
					SA TMA 1.czi - Scene #090	07bb5cee-aeb2-4f46-9d84-21c1de79adab	Annotation	PCNT	Root object (Image)	Polygon	393.37	78.91	0.7243	3.516
					SA TMA 1.czi - Scene #090	fd81496e-ef8b-496c-9699-1ebdb73ed987	Annotation	PCNT	Root object (Image)	Polygon	386.1	80.87	0.7726	3.365
					SA TMA 1.czi - Scene #090	4dd0f733-3841-4f8d-9e93-b67c3b4cc5b3	Annotation	PCNT	Root object (Image)	Polygon	376.76	87.24	0.5795	2.926
					SA TMA 1.czi - Scene #090	8d24bd92-69b7-42bd-9771-719ff83d61eb	Annotation	PCNT	Root object (Image)	Polygon	383.46	100.25	1.062	4.395
					SA TMA 1.czi - Scene #090	a6a98b42-6a52-4bdf-8116-5a06f84df052	Annotation	PCNT	Root object (Image)	Polygon	402.1	99.83	0.7726	3.955
					SA TMA 1.czi - Scene #090	8bbc3754-d21d-4ad1-a7ac-36ff44c3d949	Annotation	PCNT	Root object (Image)	Polygon	398.38	105.03	0.3622	2.69
					SA TMA 1.czi - Scene #090	4c4e5c6e-5799-4aee-b5c0-35c7efb54f42	Annotation	PCNT	Root object (Image)	Polygon	362.01	109.52	1.449	5.895
					SA TMA 1.czi - Scene #090	d2f255bb-745a-4555-af07-0823a0d52d3d	Annotation	PCNT	Root object (Image)	Polygon	361.62	116.65	1.256	4.834
					SA TMA 1.czi - Scene #090	b23fd2e6-3897-4dbe-8c76-8302bf841b39	Annotation	PCNT	Root object (Image)	Polygon	334.57	114.71	1.835	6.592
					SA TMA 1.czi - Scene #090	8d17ac37-5de5-43a6-a40d-7087d235b7b8	Annotation	PCNT	Root object (Image)	Polygon	339.83	114.89	1.111	4.834
					SA TMA 1.czi - Scene #090	a35927d0-429e-4bae-af96-effcfeff5c0a	Annotation	PCNT	Root object (Image)	Polygon	333.89	128.13	1.207	4.834
					SA TMA 1.czi - Scene #090	dc31ce3b-3e37-4c7b-8162-07926bead06b	Annotation	PCNT	Root object (Image)	Polygon	335.33	125.17	1.014	3.987
					SA TMA 1.czi - Scene #090	5c1448c8-a67d-4cf3-8843-9b2a94e869b3	Annotation	PCNT	Root object (Image)	Polygon	334.78	121.25	1.642	5.713
					SA TMA 1.czi - Scene #090	2237601a-b6ad-4108-b40c-f548a10252fa	Annotation	PCNT	Root object (Image)	Polygon	312.16	134.93	0.7968	3.827
					SA TMA 1.czi - Scene #090	9c4d05cb-f8cc-447b-88c3-b7db01817813	Annotation	PCNT	Root object (Image)	Polygon	308.35	137.53	1.461	4.646
					SA TMA 1.czi - Scene #090	b73aeb1f-117c-4eae-b0b0-f70207651ef2	Annotation	PCNT	Root object (Image)	Polygon	243.65	204.65	1.135	4.115
					SA TMA 1.czi - Scene #090	972597af-6663-49e3-ad94-abfd486d3478	Annotation	PCNT	Root object (Image)	Polygon	213.27	209.68	1.811	5.176
					SA TMA 1.czi - Scene #090	e3c458e9-437d-4c48-ae2a-4f39def8def5	Annotation	PCNT	Root object (Image)	Polygon	149.86	202.66	2.752	7.139
					SA TMA 1.czi - Scene #090	512172e2-7a10-422a-a015-de9ef24f7b1e	Annotation	PCNT	Root object (Image)	Polygon	147.23	209.86	1.738	6.153
					SA TMA 1.czi - Scene #090	73e21363-6cec-420f-9a81-6b63d1376fdf	Annotation	PCNT	Root object (Image)	Polygon	125.81	218.87	1.352	5.713
					SA TMA 1.czi - Scene #090	b9a8e6c2-5d2f-4ba1-8e82-1ed66aa1cf6c	Annotation	PCNT	Root object (Image)	Polygon	133.98	276.69	1.509	4.646
					SA TMA 1.czi - Scene #090	29e10e7d-334a-4526-a514-6929770a3ffc	Annotation	PCNT	Root object (Image)	Polygon	130.18	280.16	2.511	6.699
					SA TMA 1.czi - Scene #090	05a82675-cd98-412c-97ef-fe0186b58a13	Annotation	PCNT	Root object (Image)	Polygon	165.58	284.35	1.642	5.713
					SA TMA 1.czi - Scene #090	8bbbfb1d-9457-4329-8da7-a5a9c6a480ca	Annotation	PCNT	Root object (Image)	Polygon	178.11	268.04	1.642	5.713
					SA TMA 1.czi - Scene #090	cbafeb14-1317-4553-9674-9e0a36dfd2fe	Annotation	PCNT	Root object (Image)	Polygon	151.94	254.9	1.038	4.706
					SA TMA 1.czi - Scene #090	174b0d8b-d176-4119-80b4-75bfb86fc418	Annotation	PCNT	Root object (Image)	Polygon	214.37	267.98	1.05	4.078
					SA TMA 1.czi - Scene #090	427d5b13-0753-468a-a833-bbc653164f2e	Annotation	PCNT	Root object (Image)	Polygon	237.44	247.76	1.787	6.153
					SA TMA 1.czi - Scene #090	b3a14ac4-a006-4707-ad61-fce0470b6cdc	Annotation	PCNT	Root object (Image)	Polygon	238.21	246.34	1.159	5.274
					SA TMA 1.czi - Scene #090	f4c6f1e8-ab38-42aa-b41c-c28d1d881b35	Annotation	PCNT	Root object (Image)	Polygon	234.3	236.5	0.8933	3.676
					SA TMA 1.czi - Scene #090	60a3e65d-e4f3-4e88-b9c4-2d654ec85745	Annotation	PCNT	Root object (Image)	Polygon	223.7	232.64	4.612	9.829
					SA TMA 1.czi - Scene #090	a32a358c-71c2-496a-8710-dc767f37f64b	Annotation	PCNT	Root object (Image)	Polygon	223.26	220.96	1.449	5.713
					SA TMA 1.czi - Scene #090	2237f5be-af6e-4271-af9d-856ad9e4ab15	Annotation	PCNT	Root object (Image)	Polygon	227.38	222.78	1.932	6.592
					SA TMA 1.czi - Scene #090	86bd176f-abd2-4f3b-ab6e-31b1ee77b00b	Annotation	PCNT	Root object (Image)	Polygon	244.06	134.08	2.028	5.82
					SA TMA 1.czi - Scene #090	299ec685-d8ba-4215-9781-945ee781c411	Annotation	PCNT	Root object (Image)	Polygon	450.49	65.23	1.666	6.024
					SA TMA 1.czi - Scene #090	464444b5-2553-4912-852b-d782be5acb13	Annotation	PCNT	Root object (Image)	Polygon	466.93	104.19	1.449	5.274
					SA TMA 1.czi - Scene #090	6d18ecbf-0edb-4faa-95ff-48994cb6c229	Annotation	PCNT	Root object (Image)	Polygon	489.44	110.12	0.8692	4.395
					SA TMA 1.czi - Scene #090	1aa6c590-e9d0-40d1-973c-c8157998e70d	Annotation	PCNT	Root object (Image)	Polygon	492.17	116.11	1.352	4.426
					SA TMA 1.czi - Scene #090	0c024bf0-cf04-4e66-8da0-840b74f19a55	Annotation	PCNT	Root object (Image)	Polygon	471.99	127.04	1.449	5.274
					SA TMA 1.czi - Scene #090	8b623b2f-4b87-4ffb-bb67-c9d56c660715	Annotation	PCNT	Root object (Image)	Polygon	473.2	131.38	1.738	5.713
					SA TMA 1.czi - Scene #090	d23d87f3-7af6-4838-bb24-4759de9c8428	Annotation	PCNT	Root object (Image)	Polygon	505.05	101.92	1.135	4.706
					SA TMA 1.czi - Scene #090	41abace6-0e94-4c24-ab48-cd73429977f0	Annotation	PCNT	Root object (Image)	Polygon	591.91	123.57	3.984	9.025
					SA TMA 1.czi - Scene #090	7b9676e3-3bb5-4550-ba04-01082de79151	Annotation	PCNT	Root object (Image)	Polygon	593.32	114.82	0.5795	2.926
					SA TMA 1.czi - Scene #090	f8631d56-a956-466f-95b4-fe7530f239cd	Annotation	PCNT	Root object (Image)	Polygon	595.7	155.6	1.183	4.297
					SA TMA 1.czi - Scene #090	911153e3-63fa-433f-89aa-eb5028b25947	Annotation	PCNT	Root object (Image)	Polygon	598.2	157.1	0.8933	3.858
					SA TMA 1.czi - Scene #090	f5bc5385-65c5-49b7-b006-17b0f9f6e81e	Annotation	PCNT	Root object (Image)	Polygon	591.41	165.51	2.414	7.032
					SA TMA 1.czi - Scene #090	6183d341-dc6f-4363-94c0-8ff5ec662dd7	Annotation	PCNT	Root object (Image)	Polygon	582.57	169.48	0.664	3.274
					SA TMA 1.czi - Scene #090	0329c187-307d-4292-9138-b3788fbd6807	Annotation	PCNT	Root object (Image)	Polygon	576.2	175.68	5.505	8.928
					SA TMA 1.czi - Scene #090	a2e3f0c9-93a9-4b8e-ba75-21525bd885df	Annotation	PCNT	Root object (Image)	Polygon	605.44	191.98	3.38	8.093
					SA TMA 1.czi - Scene #090	deb7e1f7-071d-4450-ac2d-3e540620f589	Annotation	PCNT	Root object (Image)	Polygon	606.67	181.56	2.052	6.903
					SA TMA 1.czi - Scene #090	d455a9b7-c6a9-4293-a514-99c9eab78d41	Annotation	PCNT	Root object (Image)	Polygon	616.28	202.39	1.256	4.834
					SA TMA 1.czi - Scene #090	3df278d8-76b6-43dc-97c0-56e62d561f4b	Annotation	PCNT	Root object (Image)	Polygon	643.23	205.77	2.909	6.768
					SA TMA 1.czi - Scene #090	f74c724b-bf3c-4bd7-9776-f2ea45a03daa	Annotation	PCNT	Root object (Image)	Polygon	640.93	198.06	1.642	6.153
					SA TMA 1.czi - Scene #090	01c10a83-7bc7-4d52-8074-eacb5e883982	Annotation	PCNT	Root object (Image)	Polygon	643.57	199.68	1.642	6.153
					SA TMA 1.czi - Scene #090	f7ecc253-b208-4ed1-acd0-ea42e45d3540	Annotation	PCNT	Root object (Image)	Polygon	669	184.3	0.9416	4.266
					SA TMA 1.czi - Scene #090	7e0c8b69-e760-479d-b587-f33d92f58ff3	Annotation	PCNT	Root object (Image)	Polygon	638.33	248.47	1.014	4.169
					SA TMA 1.czi - Scene #090	726ed67c-149a-46c3-8c99-e116c9ab93c7	Annotation	PCNT	Root object (Image)	Polygon	602.79	287.86	1.135	4.706
					SA TMA 1.czi - Scene #090	4b9f20b3-04ff-4980-8ade-9f0732220a1f	Annotation	PCNT	Root object (Image)	Polygon	626.08	280.23	2.318	7.471
					SA TMA 1.czi - Scene #090	764a8162-a448-4d56-99d0-24596867edd3	Annotation	PCNT	Root object (Image)	Polygon	617.95	270.68	0.8209	3.955
					SA TMA 1.czi - Scene #090	000d2f2a-156f-4543-b806-df2ad39e2e75	Annotation	PCNT	Root object (Image)	Polygon	596.83	259.41	1.05	3.896
					SA TMA 1.czi - Scene #090	e7315fcb-d7ee-4cb4-9aa5-b005a6a4f4f8	Annotation	PCNT	Root object (Image)	Polygon	675.66	275.08	1.932	6.592
					SA TMA 1.czi - Scene #090	c643c754-a051-4a8a-ab14-bf0e58b5101b	Annotation	PCNT	Root object (Image)	Polygon	692.09	265.78	0.4346	2.637
					SA TMA 1.czi - Scene #090	378215a3-e8ec-4c41-aca6-b17fa1addd11	Annotation	PCNT	Root object (Image)	Polygon	692.53	276	1.062	4.834
					SA TMA 1.czi - Scene #090	890185bb-da08-4b3d-b110-8b8df00e20c7	Annotation	PCNT	Root object (Image)	Polygon	697.4	289.29	2.849	7.911
					SA TMA 1.czi - Scene #090	549cd6bc-40b1-418d-bbc8-0834eacdcc53	Annotation	PCNT	Root object (Image)	Polygon	674.84	314.79	0.7726	3.955
					SA TMA 1.czi - Scene #090	fa06e26c-0cd9-4d42-8e18-f082bbfc86bd	Annotation	PCNT	Root object (Image)	Polygon	707.98	349.79	0.9416	3.858
					SA TMA 1.czi - Scene #090	f6a07c40-526c-4ff2-a2e5-7a3a279a956d	Annotation	PCNT	Root object (Image)	Polygon	718.93	335.95	0.9175	4.395
					SA TMA 1.czi - Scene #090	ac9984b3-a050-4d53-8e29-ab253d6b4973	Annotation	PCNT	Root object (Image)	Polygon	719.34	347.75	1.69	6.153
					SA TMA 1.czi - Scene #090	4e9f2361-1b3d-4ad4-a9ef-63b33c3edb71	Annotation	PCNT	Root object (Image)	Polygon	666.43	370.92	1.412	4.828
					SA TMA 1.czi - Scene #090	9e303142-171d-40f9-bedb-48dd2441d586	Annotation	PCNT	Root object (Image)	Polygon	645.75	361.07	0.5312	3.076
					SA TMA 1.czi - Scene #090	a11b9530-1cd3-46f6-bf66-7ccbb187ec93	Annotation	PCNT	Root object (Image)	Polygon	644.16	363.85	1.062	4.395
					SA TMA 1.czi - Scene #090	4dfde8fc-b274-49db-93ba-2a9997007cd9	Annotation	PCNT	Root object (Image)	Polygon	627.53	373.47	1.4	5.713
					SA TMA 1.czi - Scene #090	6b45db4e-f8d0-4739-87b3-11b58ca08e80	Annotation	PCNT	Root object (Image)	Polygon	635.16	329.48	0.9416	4.266
					SA TMA 1.czi - Scene #090	fa53f5ba-3898-409b-a8ec-c310dc444559	Annotation	PCNT	Root object (Image)	Polygon	632.35	325.24	1.811	6.464
					SA TMA 1.czi - Scene #090	3c5c1b1a-78b3-4ceb-921b-9a68d1ac73e2	Annotation	PCNT	Root object (Image)	Polygon	639.92	325.46	0.6036	3.387
					SA TMA 1.czi - Scene #090	69324ede-b1e9-47b4-a30b-8146ccd91cb2	Annotation	PCNT	Root object (Image)	Polygon	640.94	321.43	0.7002	3.236
					SA TMA 1.czi - Scene #090	a82e2955-d1a5-41d0-8a69-30b0d3b8fd38	Annotation	PCNT	Root object (Image)	Polygon	645.44	344.49	1.69	5.713
					SA TMA 1.czi - Scene #090	dbcce052-318f-4116-bf57-5025022a3137	Annotation	PCNT	Root object (Image)	Polygon	687.91	415.87	1.763	6.024
					SA TMA 1.czi - Scene #090	33507784-b38f-4cf3-9540-c592a4118193	Annotation	PCNT	Root object (Image)	Polygon	670.62	394.74	0.9416	3.676
					SA TMA 1.czi - Scene #090	641b2d4b-7d31-4b19-8051-098c5ecb2820	Annotation	PCNT	Root object (Image)	Polygon	673.57	396.03	0.2897	2.122
					SA TMA 1.czi - Scene #090	1e5211c6-76bd-4aae-94a4-53bacf01d99c	Annotation	PCNT	Root object (Image)	Polygon	675.99	397.13	0.8933	3.676
					SA TMA 1.czi - Scene #090	d3d63abb-88ce-4465-8d4a-375dbc570b84	Annotation	PCNT	Root object (Image)	Polygon	676.11	393.14	3.284	8.79
					SA TMA 1.czi - Scene #090	82bd5a7c-61d8-4daa-8e16-ccbb766d3296	Annotation	PCNT	Root object (Image)	Polygon	678.13	387.63	1.099	4.078
					SA TMA 1.czi - Scene #090	4dea22dc-36b3-4a3a-9e6b-3d9230727674	Annotation	PCNT	Root object (Image)	Polygon	631.66	422.35	0.7726	3.955
					SA TMA 1.czi - Scene #090	282ffb9b-248d-4904-b47b-e9873d82ee88	Annotation	PCNT	Root object (Image)	Polygon	632.72	434.16	0.7002	3.236
					SA TMA 1.czi - Scene #090	70cac165-7979-401f-9aff-2b732917b50a	Annotation	PCNT	Root object (Image)	Polygon	619.26	458.79	3.453	8.222
					SA TMA 1.czi - Scene #090	50524759-c438-4521-806c-4b3772c44e45	Annotation	PCNT	Root object (Image)	Polygon	592.06	459.87	0.7002	3.236
					SA TMA 1.czi - Scene #090	4cd86a6a-0599-47da-b5eb-a0d5aff5377d	Annotation	PCNT	Root object (Image)	Polygon	622.83	479.78	1.642	6.153
					SA TMA 1.czi - Scene #090	0811e114-8379-4863-aeb3-2c305aed95d8	Annotation	PCNT	Root object (Image)	Polygon	654.3	486.96	0.7726	3.955
					SA TMA 1.czi - Scene #090	bcdab060-2cf4-4e4a-be63-c964238acda1	Annotation	PCNT	Root object (Image)	Polygon	655.08	485.43	0.6036	3.387
					SA TMA 1.czi - Scene #090	201c0bf9-c373-4f7f-b3f0-2a6738759de0	Annotation	PCNT	Root object (Image)	Polygon	672.38	496.64	1.907	5.176
					SA TMA 1.czi - Scene #090	6250074f-7a73-4b9e-8ebd-5fb4e9a13b8d	Annotation	PCNT	Root object (Image)	Polygon	681.47	490.29	1.449	5.274
					SA TMA 1.czi - Scene #090	47390ec4-da8b-4f53-9665-761763490526	Annotation	PCNT	Root object (Image)	Polygon	675.51	492.29	1.086	4.706
					SA TMA 1.czi - Scene #090	12709be1-0332-4f5f-a6c0-804cf164bf9a	Annotation	PCNT	Root object (Image)	Polygon	518.56	557.04	2.608	6.699
					SA TMA 1.czi - Scene #090	66751abf-a62b-48c8-867a-1161aa899f34	Annotation	PCNT	Root object (Image)	Polygon	524.32	541.46	1.159	5.274
					SA TMA 1.czi - Scene #090	d09ebf1f-9ca0-4fab-8125-61b7fb598bc3	Annotation	PCNT	Root object (Image)	Polygon	511.79	574.51	1.014	3.987
					SA TMA 1.czi - Scene #090	cd33d652-a2d5-4bf5-aba6-de191f638318	Annotation	PCNT	Root object (Image)	Polygon	557.9	571.61	2.318	7.032
					SA TMA 1.czi - Scene #090	b9555ac2-bd52-4680-9fc7-e80a2931d7fc	Annotation	PCNT	Root object (Image)	Polygon	549.29	596.61	1.111	3.987
					SA TMA 1.czi - Scene #090	6d58d3e4-1338-4005-bfe2-2a7e48faa34f	Annotation	PCNT	Root object (Image)	Polygon	504.98	488.72	1.738	6.153
					SA TMA 1.czi - Scene #090	3d3968e6-583f-4299-8753-d4a17060cf36	Annotation	PCNT	Root object (Image)	Polygon	520.14	455.54	1.159	5.274
					SA TMA 1.czi - Scene #090	fea9e652-7d88-4147-894f-8b084bc73494	Annotation	PCNT	Root object (Image)	Polygon	509.61	464.34	0.6036	3.387
					SA TMA 1.czi - Scene #090	183a4636-f26b-421e-b329-cddde151bdec	Annotation	PCNT	Root object (Image)	Polygon	526.59	461.83	0.9175	4.395
					SA TMA 1.czi - Scene #090	6f0fc41e-9dc1-419e-8e11-d4c8e264e8d8	Annotation	PCNT	Root object (Image)	Polygon	519.59	461.91	1.449	5.713
					SA TMA 1.czi - Scene #090	20c18d81-e945-4708-af11-df4418ea3484	Annotation	PCNT	Root object (Image)	Polygon	584.81	412.18	0.7002	3.236
					SA TMA 1.czi - Scene #090	c182b045-2389-46dd-badb-8c9c95e58250	Annotation	PCNT	Root object (Image)	Polygon	585.96	412.58	1.4	4.608
					SA TMA 1.czi - Scene #090	bb6d5421-be2c-4c88-b3f8-87abe08f7d63	Annotation	PCNT	Root object (Image)	Polygon	592.23	410.39	0.7968	3.827
					SA TMA 1.czi - Scene #090	df5f69a3-c98c-455c-99c5-e409c91bfd22	Annotation	PCNT	Root object (Image)	Polygon	590.71	414.07	2.656	7.032
					SA TMA 1.czi - Scene #090	92c227f8-b5e2-44a8-b1a1-56e66c75ecd9	Annotation	PCNT	Root object (Image)	Polygon	568.53	398.18	2.632	7.343
					SA TMA 1.czi - Scene #090	b74d2dd0-f44b-4d57-bd20-47bc32609dd2	Annotation	PCNT	Root object (Image)	Polygon	571.23	401.68	2.511	6.699
					SA TMA 1.czi - Scene #090	e6cead7d-9ce6-4b8b-bfbb-8ecf56e7ebb9	Annotation	PCNT	Root object (Image)	Polygon	564.53	391.37	1.642	4.759
					SA TMA 1.czi - Scene #090	8635ee68-d6e2-4d99-94ce-c236d6639995	Annotation	PCNT	Root object (Image)	Polygon	533.77	339.5	3.139	8.79
					SA TMA 1.czi - Scene #090	3594a40a-057d-4d35-980f-0938c82b0688	Annotation	PCNT	Root object (Image)	Polygon	533.33	341.38	1.449	5.713
					SA TMA 1.czi - Scene #090	1205c6c3-6181-4de3-832d-7038b4d65b9a	Annotation	PCNT	Root object (Image)	Polygon	533.14	324.9	2.028	5.82
					SA TMA 1.czi - Scene #090	de03362c-2805-4c9b-921d-eb1417361473	Annotation	PCNT	Root object (Image)	Polygon	478.17	457.73	1.738	6.153
					SA TMA 1.czi - Scene #090	9c2b68fb-baa2-48e4-91c7-647fb3e743c9	Annotation	PCNT	Root object (Image)	Polygon	423.45	589.14	1.738	6.153
					SA TMA 1.czi - Scene #090	d858118d-15ca-44a8-8acc-885e8898ef63	Annotation	PCNT	Root object (Image)	Polygon	394.92	586.21	1.4	5.713
					SA TMA 1.czi - Scene #090	00c062fd-7d8a-4d2e-b393-188a4437f036	Annotation	PCNT	Root object (Image)	Polygon	366.1	577.17	0.7726	3.955
					SA TMA 1.czi - Scene #090	2e5e0c8a-10ce-4635-9fa4-2f9990fbcb5f	Annotation	PCNT	Root object (Image)	Polygon	317.36	588.69	2.052	6.903
					SA TMA 1.czi - Scene #090	d628451a-775f-4673-8613-e47907524980	Annotation	PCNT	Root object (Image)	Polygon	294.68	618.94	1.014	3.987
					SA TMA 1.czi - Scene #090	1aa86d2b-ffa5-47fc-bc37-fce45afc0e0e	Annotation	PCNT	Root object (Image)	Polygon	337.2	555.74	0.4829	3.076
					SA TMA 1.czi - Scene #090	0c297bff-7fbf-42a8-a5c5-37d9cf78b816	Annotation	PCNT	Root object (Image)	Polygon	338.41	555.63	0.4829	3.076
					SA TMA 1.czi - Scene #090	fb6e502e-f962-4d9e-8731-e114cadc5c76	Annotation	PCNT	Root object (Image)	Polygon	306.18	507.32	0.9175	4.395
					SA TMA 1.czi - Scene #090	a4bb4ade-18bf-4660-a1e5-e90e10e095f0	Annotation	PCNT	Root object (Image)	Polygon	318.91	513.27	2.221	7.032
					SA TMA 1.czi - Scene #090	ff13de6d-4942-4506-9aca-32aeeed2afe9	Annotation	PCNT	Root object (Image)	Polygon	311.63	496.35	1.449	5.713
					SA TMA 1.czi - Scene #090	908754af-8bcc-4d61-9ecb-4ebbc38dcb1b	Annotation	PCNT	Root object (Image)	Polygon	378.46	453.16	1.183	4.297
					SA TMA 1.czi - Scene #090	d20cb9b3-43e7-4e98-93e8-8f40538a2ad4	Annotation	PCNT	Root object (Image)	Polygon	370.65	469.66	0.7002	3.236
					SA TMA 1.czi - Scene #090	35beecea-3ad0-4b17-8ce9-03d4dbc2b055	Annotation	PCNT	Root object (Image)	Polygon	421.86	463.79	4.732	11.87
					SA TMA 1.czi - Scene #090	c95cd74d-0bed-4cbe-b064-bb3789a17481	Annotation	PCNT	Root object (Image)	Polygon	414.22	483.66	1.738	6.153
					SA TMA 1.czi - Scene #090	511808c1-956a-4fb1-82df-8200e578a06f	Annotation	PCNT	Root object (Image)	Polygon	428.9	433.68	2.27	6.26
					SA TMA 1.czi - Scene #090	2defa1ee-229b-4709-aa16-047a6bfcf9ee	Annotation	PCNT	Root object (Image)	Polygon	443.67	415.32	0.7726	3.365
					SA TMA 1.czi - Scene #090	cad9930e-705c-4307-951c-a09205aabbb8	Annotation	PCNT	Root object (Image)	Polygon	465.31	387.08	1.014	4.395
					SA TMA 1.czi - Scene #090	9f8895bc-5b9e-4d07-a2cc-228030b1c0b7	Annotation	PCNT	Root object (Image)	Polygon	463.02	387.43	0.6036	3.387
					SA TMA 1.czi - Scene #090	8c8f01c3-5b62-452f-9de1-dff27124b1ab	Annotation	PCNT	Root object (Image)	Polygon	475.97	379.8	1.449	4.866
					SA TMA 1.czi - Scene #090	0f48ef63-0a17-4d80-9338-b2a12f300627	Annotation	PCNT	Root object (Image)	Polygon	449.06	397.34	2.028	5.82
					SA TMA 1.czi - Scene #090	21b95b30-00b4-453b-9978-bbc1f8c43f74	Annotation	PCNT	Root object (Image)	Polygon	437.04	396.41	2.608	6.699
					SA TMA 1.czi - Scene #090	694b1b49-49d0-441e-a35b-0a9fbf27b7d0	Annotation	PCNT	Root object (Image)	Polygon	399.28	375.55	1.738	6.153
					SA TMA 1.czi - Scene #090	2913e94b-de23-4007-8820-b9942d6620fd	Annotation	PCNT	Root object (Image)	Polygon	396.49	360.45	0.7726	3.955
					SA TMA 1.czi - Scene #090	17556364-8560-4268-b961-6b5ff52f9c85	Annotation	PCNT	Root object (Image)	Polygon	397.32	359.42	0.8209	3.955
					SA TMA 1.czi - Scene #090	4b794deb-ae1a-4e53-8903-499c2de5b354	Annotation	PCNT	Root object (Image)	Polygon	377.16	374.28	0.9416	3.676
					SA TMA 1.czi - Scene #090	57ebde9c-7133-4b73-9ea9-d57b86656d8f	Annotation	PCNT	Root object (Image)	Polygon	381.56	380.63	1.352	4.834
					SA TMA 1.czi - Scene #090	41ba1a82-c808-43ac-ae0a-72c3c7b0085f	Annotation	PCNT	Root object (Image)	Polygon	368.7	382.45	1.412	4.828
					SA TMA 1.czi - Scene #090	91e90a3c-6221-4826-92e6-7d9cb7e16402	Annotation	PCNT	Root object (Image)	Polygon	323.78	409.26	2.197	5.949
					SA TMA 1.czi - Scene #090	170e0870-e74f-4f99-bc2b-87444cebe583	Annotation	PCNT	Root object (Image)	Polygon	337.97	405.21	0.9658	4.395
					SA TMA 1.czi - Scene #090	520c12d3-9371-4b19-8ff4-e11b87e80dd8	Annotation	PCNT	Root object (Image)	Polygon	337.32	406.32	0.6036	3.387
					SA TMA 1.czi - Scene #090	9eb91644-dab4-476f-b3e5-2b7c72665d79	Annotation	PCNT	Root object (Image)	Polygon	326.34	422.81	0.6036	3.387
					SA TMA 1.czi - Scene #090	19aa07d6-edc7-4f97-a900-81ebb4e94dbe	Annotation	PCNT	Root object (Image)	Polygon	314.79	426.09	1.835	6.592
					SA TMA 1.czi - Scene #090	ddc6463e-043b-4fb9-8377-babab0d417d0	Annotation	PCNT	Root object (Image)	Polygon	323.77	448.02	1.98	6.592
					SA TMA 1.czi - Scene #090	c25a8afb-38b3-4ebd-aefc-9fa5a815a010	Annotation	PCNT	Root object (Image)	Polygon	304.86	468.43	0.9175	4.395
					SA TMA 1.czi - Scene #090	675309bd-103a-4ff8-a309-2c420c369f47	Annotation	PCNT	Root object (Image)	Polygon	266.44	478.28	1.014	4.395
					SA TMA 1.czi - Scene #090	2218e017-5237-4dea-8159-a4b0e1c91f5f	Annotation	PCNT	Root object (Image)	Polygon	257.1	482.24	2.608	7.471
					SA TMA 1.czi - Scene #090	70ee85d2-7dc3-4c3c-a927-4a01a9e460d9	Annotation	PCNT	Root object (Image)	Polygon	254.38	490.78	0.3863	2.637
					SA TMA 1.czi - Scene #090	a54b8ce1-933a-4aa4-ac44-b0587e05aac4	Annotation	PCNT	Root object (Image)	Polygon	241.36	520	0.9175	4.395
					SA TMA 1.czi - Scene #090	7f68d776-2865-4647-920c-e7375c739c9c	Annotation	PCNT	Root object (Image)	Polygon	223.94	569.91	1.594	5.713
					SA TMA 1.czi - Scene #090	f7cc9ef1-c95c-41c4-acc3-323c64b99503	Annotation	PCNT	Root object (Image)	Polygon	231.04	571.55	1.811	6.464
					SA TMA 1.czi - Scene #090	62f853ac-d528-40fb-92dd-b2b10ba28e13	Annotation	PCNT	Root object (Image)	Polygon	282.56	527.9	1.135	4.706
					SA TMA 1.czi - Scene #090	9d87ebfa-6644-4a61-a7b2-aa32cfdf292b	Annotation	PCNT	Root object (Image)	Polygon	291.96	532.85	2.076	6.592
					SA TMA 1.czi - Scene #090	821fd829-a602-4e98-a7ad-193a022cade0	Annotation	PCNT	Root object (Image)	Polygon	151.3	524.54	1.449	5.713
					SA TMA 1.czi - Scene #090	4a96ce63-e1a7-481f-bfdb-295ef1071aea	Annotation	PCNT	Root object (Image)	Polygon	165.74	523.27	0.2897	2.122
					SA TMA 1.czi - Scene #090	7904f4cd-bf3c-428c-9b06-0ad9de279915	Annotation	PCNT	Root object (Image)	Polygon	205.75	376.94	1.642	6.153
					SA TMA 1.czi - Scene #090	dcac0fe4-f084-4d8b-b236-edeb3bbe639b	Annotation	PCNT	Root object (Image)	Polygon	207	382.8	1.159	5.274
					SA TMA 1.czi - Scene #090	fca581f4-d4e2-42fd-87aa-e14cc57dc1fa	Annotation	PCNT	Root object (Image)	Polygon	167.56	327.42	2.221	7.471
					SA TMA 1.czi - Scene #090	d27d5d40-1012-49a0-8cad-5ce8c298c1aa	Annotation	PCNT	Root object (Image)	Polygon	169.43	327.2	1.159	5.274
					SA TMA 1.czi - Scene #090	ad425875-9ee3-458a-af5e-31d2b7adf24a	Annotation	PCNT	Root object (Image)	Polygon	181.14	327.05	1.642	6.153
					SA TMA 1.czi - Scene #090	feccacb9-dfab-4e9d-983a-32f25e8b86c2	Annotation	PCNT	Root object (Image)	Polygon	176.42	330.57	2.318	7.471
					SA TMA 1.czi - Scene #090	36ec645f-a3e3-48a0-9d12-bbd3ef3beda6	Annotation	PCNT	Root object (Image)	Polygon	176.24	339.84	2.028	6.592
					SA TMA 1.czi - Scene #090	00c6bfea-6eb6-4396-9732-5a037773a636	Annotation	PCNT	Root object (Image)	Polygon	132.99	318.42	2.366	6.26
					SA TMA 1.czi - Scene #090	5d369aba-5937-4b82-bd21-1aa358a42511	Annotation	PCNT	Root object (Image)	Polygon	121.3	341.49	1.545	6.153
					SA TMA 1.czi - Scene #090	57b99547-91a4-41b3-af5a-cf729d45b4d6	Annotation	PCNT	Root object (Image)	Polygon	129.27	270.35	0.7002	3.236
					SA TMA 1.czi - Scene #090	d1a9506c-4a02-4652-902b-a774c511ce7b	Annotation	PCNT	Root object (Image)	Polygon	128.38	272.1	0.2897	2.122
					SA TMA 1.czi - Scene #090	db48a6d1-513a-4958-834e-967b9afc18fb	Annotation	PCNT	Root object (Image)	Polygon	135.21	272.77	0.7002	3.236
					SA TMA 1.czi - Scene #090	4f94b8ab-90f9-45e4-8551-b1885de8e469	Annotation	PCNT	Root object (Image)	Polygon	168.11	258.31	1.449	5.713
					SA TMA 1.czi - Scene #090	15d9c369-846a-449b-b9de-d201ffcca0ad	Annotation	PCNT	Root object (Image)	Polygon	168.73	259.44	1.352	5.713
					SA TMA 1.czi - Scene #090	29bc7083-9c47-4a18-bc49-a909cb50b25c	Annotation	PCNT	Root object (Image)	Polygon	179.55	189.21	0.6036	3.387
					SA TMA 1.czi - Scene #090	05c1b1e6-d2fb-43c2-896f-887277919436	Annotation	PCNT	Root object (Image)	Polygon	240.62	153.6	1.159	5.274
					SA TMA 1.czi - Scene #090	6f62fa83-b07f-4108-a033-40bae957e2a6	Annotation	PCNT	Root object (Image)	Polygon	281.73	170.32	0.6036	3.387
					SA TMA 1.czi - Scene #090	6913e522-9a4a-4eaf-bfed-a7b95c182422	Annotation	PCNT	Root object (Image)	Polygon	305.01	161.07	1.159	5.274
					SA TMA 1.czi - Scene #090	d8b6725c-91dc-479c-b154-665b64ec5833	Annotation	PCNT	Root object (Image)	Polygon	339.17	147.21	2.511	6.699
					SA TMA 1.czi - Scene #090	c9ab3a2b-1b40-41ec-bc10-7c95fefda795	Annotation	PCNT	Root object (Image)	Polygon	324.36	180.86	0.9899	4.266
					SA TMA 1.czi - Scene #090	f04c2001-325c-4395-b617-00ceab10fccc	Annotation	PCNT	Root object (Image)	Polygon	310.14	202.25	0.9416	4.266
					SA TMA 1.czi - Scene #090	219041da-8680-4f28-9476-13905d997013	Annotation	PCNT	Root object (Image)	Polygon	313.83	204.83	1.449	5.274
					SA TMA 1.czi - Scene #090	2c1fd969-ab08-4ec7-b1e0-ce14b9aba4cd	Annotation	PCNT	Root object (Image)	Polygon	299.46	220.48	1.521	6.024
					SA TMA 1.czi - Scene #090	6cc65edf-a5c5-44fa-a99f-462cccefcee2	Annotation	PCNT	Root object (Image)	Polygon	337.55	232.43	3.984	8.404
					SA TMA 1.czi - Scene #090	ba8866c2-72b5-44a9-a457-a194c49509b3	Annotation	PCNT	Root object (Image)	Polygon	331.04	234.91	1.05	3.896
					SA TMA 1.czi - Scene #090	edcb0e68-e0ea-429b-8573-7bfeea112cfb	Annotation	PCNT	Root object (Image)	Polygon	332.48	234.84	1.569	4.737
					SA TMA 1.czi - Scene #090	c9295485-7c4b-4687-abca-6b23c5b604d9	Annotation	PCNT	Root object (Image)	Polygon	329.51	229.27	0.9175	4.395
					SA TMA 1.czi - Scene #090	dc7d0643-c6da-4b14-9ec1-18862b448d09	Annotation	PCNT	Root object (Image)	Polygon	342.7	220.63	0.5795	2.926
					SA TMA 1.czi - Scene #090	383a4e64-7190-4a04-9141-b1126e44c5e0	Annotation	PCNT	Root object (Image)	Polygon	348.97	199.86	2.052	7.343
					SA TMA 1.czi - Scene #090	faf73692-e154-42e3-9bba-cd4e5f052377	Annotation	PCNT	Root object (Image)	Polygon	365.99	161.07	1.449	5.713
					SA TMA 1.czi - Scene #090	029138cc-e71e-4728-b9b2-b987075b84b3	Annotation	PCNT	Root object (Image)	Polygon	367.03	169.49	1.256	5.456
					SA TMA 1.czi - Scene #090	0f3fb16c-351b-46e2-8c8d-1ffa63c066b7	Annotation	PCNT	Root object (Image)	Polygon	386.54	169.53	0.9658	3.955
					SA TMA 1.czi - Scene #090	fcaa1f94-8071-43ac-9590-6ba362cc573f	Annotation	PCNT	Root object (Image)	Polygon	394.01	173.71	0.7726	3.955
					SA TMA 1.czi - Scene #090	fe211088-43f4-49cd-bcdd-2de2ba4d19d8	Annotation	PCNT	Root object (Image)	Polygon	383.57	188.76	2.028	6.592
					SA TMA 1.czi - Scene #090	12cdd3b5-c64c-4521-8b85-cba5fd549c33	Annotation	PCNT	Root object (Image)	Polygon	410.72	164.16	0.6036	3.387
					SA TMA 1.czi - Scene #090	7d2dba76-b1c5-43ce-aec5-3243795445dc	Annotation	PCNT	Root object (Image)	Polygon	412.9	167.45	1.159	5.274
					SA TMA 1.czi - Scene #090	a71d9403-f9b2-447c-93db-66f46e6be61a	Annotation	PCNT	Root object (Image)	Polygon	405.45	169.22	0.6036	3.387
					SA TMA 1.czi - Scene #090	ab30892d-c20e-4638-b33c-ee1413510107	Annotation	PCNT	Root object (Image)	Polygon	418.91	175.5	0.9175	4.395
					SA TMA 1.czi - Scene #090	7331226a-eb76-4d9b-992a-4c51c0d4dc05	Annotation	PCNT	Root object (Image)	Polygon	415.98	157.45	0.5795	2.926
					SA TMA 1.czi - Scene #090	a269f9f9-90c6-4f27-b38c-cf8edef9ce28	Annotation	PCNT	Root object (Image)	Polygon	414.77	161.4	0.4346	2.637
					SA TMA 1.czi - Scene #090	8d31e4bb-3e66-4287-8d46-1ea3032ccbac	Annotation	PCNT	Root object (Image)	Polygon	429.07	144.9	3.767	9.669
					SA TMA 1.czi - Scene #090	1084f9e0-448f-48dd-b169-fe23ce6d7ecb	Annotation	PCNT	Root object (Image)	Polygon	434.44	154.92	0.9658	4.395
					SA TMA 1.czi - Scene #090	b1345897-aa53-4f85-862f-76d881b424f2	Annotation	PCNT	Root object (Image)	Polygon	431.36	159.43	1.835	6.592
					SA TMA 1.czi - Scene #090	5d3f3878-daf7-4bcf-b8a8-00934cde2f89	Annotation	PCNT	Root object (Image)	Polygon	437.42	165.93	1.352	5.016
					SA TMA 1.czi - Scene #090	1decefa8-8489-4448-a654-ae113979a3ed	Annotation	PCNT	Root object (Image)	Polygon	422.03	111.91	2.704	6.699
					SA TMA 1.czi - Scene #090	f833afba-f52e-43cd-aec7-6a6e71209174	Annotation	PCNT	Root object (Image)	Polygon	418.68	118.39	1.171	4.388
					SA TMA 1.czi - Scene #090	61f25967-ce55-4979-a7e4-f8295e7c2fbb	Annotation	PCNT	Root object (Image)	Polygon	582.55	228.21	1.449	5.713
					SA TMA 1.czi - Scene #090	2c9d845c-340b-45b5-99fe-9c2fe2d7ea75	Annotation	PCNT	Root object (Image)	Polygon	581.45	229.42	1.159	5.274
					SA TMA 1.czi - Scene #090	cd8dd838-5114-42ba-ac80-e72424eb7b1b	Annotation	PCNT	Root object (Image)	Polygon	527.36	255.16	1.449	5.274
					SA TMA 1.czi - Scene #090	300b50b3-6c0b-409f-a874-307c4c5c5f4f	Annotation	PCNT	Root object (Image)	Polygon	533.55	235.02	1.835	6.592
					SA TMA 1.czi - Scene #090	c88f7d6d-5838-436b-87ac-b585fb2b4d00	Annotation	PCNT	Root object (Image)	Polygon	510.63	232.34	0.7002	3.236
					SA TMA 1.czi - Scene #090	f2c8f95e-54a6-4656-b7a3-681ee93e7c43	Annotation	PCNT	Root object (Image)	Polygon	511.46	232.71	0.5795	2.926
					SA TMA 1.czi - Scene #090	51736982-e16f-4291-97db-013fcd4292fe	Annotation	PCNT	Root object (Image)	Polygon	490.37	226.78	1.835	6.592
					SA TMA 1.czi - Scene #090	4a9b01f9-ee47-4446-8720-4c1e40807a3c	Annotation	PCNT	Root object (Image)	Polygon	487.03	213.08	1.642	6.153
					SA TMA 1.czi - Scene #090	b3224cc3-031d-4f78-9b6e-ae04108dc5fb	Annotation	PCNT	Root object (Image)	Polygon	455.57	231.29	2.028	5.82
					SA TMA 1.czi - Scene #090	2fba7b64-edfb-432e-a186-fc146676430a	Annotation	PCNT	Root object (Image)	Polygon	412.58	303.03	1.449	5.713
					SA TMA 1.czi - Scene #090	dd1c82b2-1229-4b10-83dd-23bb77b7ec68	Annotation	PCNT	Root object (Image)	Polygon	401.03	326.3	0.6278	3.516
					SA TMA 1.czi - Scene #090	12f03d48-1561-4956-afd3-eb84fdc86e8a	Annotation	PCNT	Root object (Image)	Polygon	435.17	545.54	1.642	6.153
					SA TMA 1.czi - Scene #090	2b604672-6a88-4796-b3b5-5622c8446a80	Annotation	PCNT	Root object (Image)	Polygon	443.54	549.01	0.9416	4.266
					SA TMA 1.czi - Scene #090	6196a1d5-47d4-464a-a0ca-cdd988903bde	Annotation	PCNT	Root object (Image)	Polygon	434.85	548.4	0.5312	3.076
					SA TMA 1.czi - Scene #090	48fbf414-546e-4f02-9ff5-76fd95b55ddb	Annotation	PCNT	Root object (Image)	Polygon	303.21	493.71	1.111	4.834
					SA TMA 1.czi - Scene #090	db1a5ec9-65c0-4698-ae17-a40605c95455	Annotation	PCNT	Root object (Image)	Polygon	327.04	463.78	1.932	6.078
					SA TMA 1.czi - Scene #090	381b04fd-fbab-4592-8180-78465e019078	Annotation	PCNT	Root object (Image)	Polygon	161.62	497.29	1.449	5.713
					SA TMA 1.czi - Scene #090	83641844-053c-4020-8002-1ac985a91886	Annotation	PCNT	Root object (Image)	Polygon	303.47	258.53	1.449	5.713
					SA TMA 1.czi - Scene #090	b42d6399-a365-4378-a39a-e8b292cc4587	Annotation	PCNT	Root object (Image)	Polygon	443.09	192.99	0.9416	3.676
					SA TMA 1.czi - Scene #090	b6de9d48-a96e-46ef-9472-261e8af299f1	Annotation	PCNT	Root object (Image)	Polygon	444.06	197.16	0.8933	3.676
					SA TMA 1.czi - Scene #090	b6036a0a-461f-4b9a-b584-c1f80029ec2d	Annotation	PCNT	Root object (Image)	Polygon	438.74	203.28	0.7968	3.827
					SA TMA 1.czi - Scene #090	1b5bd4b1-d566-400f-8bec-d2347641529d	Annotation	PCNT	Root object (Image)	Polygon	441.83	204.84	1.159	4.834
					SA TMA 1.czi - Scene #090	22190a57-4cf5-421f-b383-3bb0660ced00	Annotation	PCNT	Root object (Image)	Polygon	459.14	209.06	0.9416	4.266
					SA TMA 1.czi - Scene #090	8cbe7c1f-e38e-4ec9-9449-e34acae70013	Annotation	PCNT	Root object (Image)	Polygon	466.15	205.26	1.304	5.274
					SA TMA 1.czi - Scene #090	a3d6205b-e03e-41ce-af6d-bfdbbd891262	Annotation	PCNT	Root object (Image)	Polygon	502.04	202.36	1.738	5.713
					SA TMA 1.czi - Scene #090	1318a508-8756-42ba-a409-b04daa7b0435	Annotation	PCNT	Root object (Image)	Polygon	512.57	202.42	4.515	9.98
					SA TMA 1.czi - Scene #090	de0a9f04-1902-44f2-8381-8da07bca1c90	Annotation	PCNT	Root object (Image)	Polygon	497.18	190.19	1.014	4.395
					SA TMA 1.czi - Scene #090	aacf7227-2061-4305-aab8-86d7016697bd	Annotation	PCNT	Root object (Image)	Polygon	544.28	153.25	1.159	4.834
					SA TMA 1.czi - Scene #090	fdc80f73-2922-48d0-b92c-316ea5c9a645	Annotation	PCNT	Root object (Image)	Polygon	568.02	300.41	1.256	5.274
					SA TMA 1.czi - Scene #090	f10c4b76-cecc-4a23-b65e-bfa189bdbe3a	Annotation	PCNT	Root object (Image)	Polygon	556.07	299.85	1.014	4.395
					SA TMA 1.czi - Scene #090	6de7c4cc-db8f-4146-a504-27ed15927d42	Annotation	PCNT	Root object (Image)	Polygon	539.65	387.49	0.9416	3.676
					SA TMA 1.czi - Scene #090	e8c295d5-1bdb-42ee-a784-06f50ac33b16	Annotation	PCNT	Root object (Image)	Polygon	527.17	354.01	0.9658	4.395
					SA TMA 1.czi - Scene #090	a95488ee-7b3b-4a21-a3d2-e637c2ce8823	Annotation	PCNT	Root object (Image)	Polygon	525.01	353.72	1.4	5.713
					SA TMA 1.czi - Scene #090	37fdcc64-cac1-4054-aa3e-4d28845a7b29	Annotation	PCNT	Root object (Image)	Polygon	528.27	340.5	0.8209	3.547
					SA TMA 1.czi - Scene #090	f107d924-f081-4217-84b2-b21f48650645	Annotation	PCNT	Root object (Image)	Polygon	447.3	364.96	1.594	5.048
					SA TMA 1.czi - Scene #090	f415613d-6648-4005-a4e9-0005f0238da9	Annotation	PCNT	Root object (Image)	Polygon	427.67	428.43	1.183	4.706
					SA TMA 1.czi - Scene #090	4cc2a275-363f-4411-954a-b7539a6ce34d	Annotation	PCNT	Root object (Image)	Polygon	432.69	426.99	1.304	5.274
					SA TMA 1.czi - Scene #090	a35191f9-c713-4cd2-94a6-e3898d463123	Annotation	PCNT	Root object (Image)	Polygon	396.55	497.98	0.5312	3.076
					SA TMA 1.czi - Scene #090	810ea050-2386-4a2e-8fea-3407dfeb462e	Annotation	PCNT	Root object (Image)	Polygon	397.19	500.25	0.4346	2.637
					SA TMA 1.czi - Scene #090	c18f5930-2c51-4fe6-8b9a-0293218fdc1f	Annotation	PCNT	Root object (Image)	Polygon	395.29	499.21	1.256	4.834
					SA TMA 1.czi - Scene #090	ce5068c5-9826-4da9-afd8-eee8cf1bc8e6	Annotation	PCNT	Root object (Image)	Polygon	337.97	583.21	1.159	5.274
					SA TMA 1.czi - Scene #090	8540f113-75c7-4761-b4e3-178f3cf5f6b6	Annotation	PCNT	Root object (Image)	Polygon	488.28	618.04	1.159	4.834
					SA TMA 1.czi - Scene #090	47b95735-e33c-418d-a685-8850c682f1d1	Annotation	PCNT	Root object (Image)	Polygon	542.05	581.77	2.583	7.343
					SA TMA 1.czi - Scene #090	a965e66c-a28c-48ff-bb4d-38a3c16e9a2a	Annotation	PCNT	Root object (Image)	Polygon	537.17	578.26	0.9658	3.987
					SA TMA 1.czi - Scene #090	09996f69-2676-449a-bfff-7bf176e20014	Annotation	PCNT	Root object (Image)	Polygon	583.21	556.51	1.159	4.834
					SA TMA 1.czi - Scene #090	4834eb43-3659-4ab9-b508-46a6e4043be5	Annotation	PCNT	Root object (Image)	Polygon	674.47	458.41	1.304	4.834
					SA TMA 1.czi - Scene #090	eeab888e-b77d-4dd7-89a0-08e0419321a1	Annotation	PCNT	Root object (Image)	Polygon	343.69	262.07	0.8209	3.955
					SA TMA 1.czi - Scene #090	1d0c6fa0-e449-466b-8663-692e3b309ddb	Annotation	PCNT	Root object (Image)	Polygon	324.38	275.55	1.763	5.176
					SA TMA 1.czi - Scene #090	44ad7056-0e3e-4861-bc7e-431bd25e805e	Annotation	PCNT	Root object (Image)	Polygon	316.29	298.05	2.028	6.153
					SA TMA 1.czi - Scene #090	d4faf96f-f1f8-4b5c-b020-acaeef700634	Annotation	PCNT	Root object (Image)	Polygon	267.87	261.72	1.738	6.153
					SA TMA 1.czi - Scene #090	6e87b7f9-90f2-4321-86f1-13d654951d91	Annotation	PCNT	Root object (Image)	Polygon	246.01	275.68	0.8088	3.456
					SA TMA 1.czi - Scene #090	3ccb6646-c0be-4873-8982-09700ab246e1	Annotation	PCNT	Root object (Image)	Polygon	210.63	240.29	2.463	7.032
					SA TMA 1.czi - Scene #090	23cf0b7c-d922-4bd7-81a1-abc29c2cb5e5	Annotation	PCNT	Root object (Image)	Polygon	335.53	248.87	0.8933	3.827
					SA TMA 1.czi - Scene #090	a5c4bce2-262a-4b6a-94ba-eae038f92dd6	Annotation	PCNT	Root object (Image)	Polygon	337.2	249.51	0.9899	4.266
					SA TMA 1.czi - Scene #090	72bf99b8-838e-4799-9d42-8ccf1f9a6472	Annotation	PCNT	Root object (Image)	Polygon	339.22	252.07	0.8933	3.827
					SA TMA 1.czi - Scene #090	dcf6200c-4844-41ae-90c1-52b4cc03c1e5	Annotation	PCNT	Root object (Image)	Polygon	360.12	263.97	0.8933	3.676
					SA TMA 1.czi - Scene #090	1c909527-9575-473a-b96e-43f99072c64c	Annotation	PCNT	Root object (Image)	Polygon	359.16	257.9	1.4	4.608
					SA TMA 1.czi - Scene #090	f5be292c-646d-46c2-a828-3a8ce045f8ac	Annotation	PCNT	Root object (Image)	Polygon	368.22	239.35	2.511	7.032
					SA TMA 1.czi - Scene #090	c6bfc1db-3b6b-4b6a-b9a6-2d994738f959	Annotation	PCNT	Root object (Image)	Polygon	417.59	243.66	2.318	7.471
					SA TMA 1.czi - Scene #090	b48f5a5c-31a8-4c13-a5dd-3927b80acfee	Annotation	PCNT	Root object (Image)	Polygon	419.69	241.03	1.086	4.266
					SA TMA 1.czi - Scene #090	2d3dd5f2-c751-4e5e-aad6-40ab796a11fd	Annotation	PCNT	Root object (Image)	Polygon	407.76	236.26	0.5312	3.076
					SA TMA 1.czi - Scene #090	136b204e-4c9e-42cb-8062-23b477018183	Annotation	PCNT	Root object (Image)	Polygon	414.71	223.97	0.2897	2.122
					SA TMA 1.czi - Scene #091	0e262615-ceac-4807-8825-a9305116b54d	Annotation	PCNT	Root object (Image)	Polygon	370.25	181.14	3.308	8.404
					SA TMA 1.czi - Scene #091	8eb64aec-bcce-44dd-a4c9-0957ed66a805	Annotation	PCNT	Root object (Image)	Polygon	380.23	179.13	3.622	8.972
					SA TMA 1.czi - Scene #091	93af9cee-3484-46b0-b0ed-0dba12995046	Annotation	PCNT	Root object (Image)	Polygon	398.41	162.82	2.728	7.141
					SA TMA 1.czi - Scene #091	8c7fa786-e51a-4a55-8d23-d1be01d56725	Annotation	PCNT	Root object (Image)	Polygon	399.52	171.19	1.618	5.145
					SA TMA 1.czi - Scene #091	5d71de76-38ff-406c-8856-8384c161ebc0	Annotation	PCNT	Root object (Image)	Polygon	474.82	192.01	5.698	10.3
					SA TMA 1.czi - Scene #091	fbb6c0e9-a17d-4fbe-9eaf-f43b9b1a445f	Annotation	PCNT	Root object (Image)	Polygon	495.48	196.81	3.404	7.782
					SA TMA 1.czi - Scene #091	effe6277-dcc0-4894-a3a3-0a747a06cd8d	Annotation	PCNT	Root object (Image)	Polygon	486.89	202.72	2.921	7.525
					SA TMA 1.czi - Scene #091	51e0e675-cdbd-4eab-863d-a63c5ee44332	Annotation	PCNT	Root object (Image)	Polygon	522.26	180.6	2.294	6.735
					SA TMA 1.czi - Scene #091	e499e265-0654-4206-821c-51e950570057	Annotation	PCNT	Root object (Image)	Polygon	509.34	187.76	2.946	7.145
					SA TMA 1.czi - Scene #091	03bb2192-2bbe-481a-85aa-d93e57ca3abc	Annotation	PCNT	Root object (Image)	Polygon	539.92	227.71	3.115	7.782
					SA TMA 1.czi - Scene #091	56f4571e-a0c8-45e5-9be3-cbf94b811ca7	Annotation	PCNT	Root object (Image)	Polygon	533.99	268.81	6.833	11.86
					SA TMA 1.czi - Scene #091	1c63de57-6fb7-4aee-b88a-b7e7d3c412be	Annotation	PCNT	Root object (Image)	Polygon	525.46	278.05	2.801	7.598
					SA TMA 1.czi - Scene #091	60af3545-690a-4dd2-9495-3878cda36e9b	Annotation	PCNT	Root object (Image)	Polygon	540.67	289.56	4.129	9.185
					SA TMA 1.czi - Scene #091	5876048f-e2cb-46ac-9d50-651eaa11b14f	Annotation	PCNT	Root object (Image)	Polygon	541.32	296.17	1.787	5.96
					SA TMA 1.czi - Scene #091	9ef84229-8f99-4295-b8c0-223919b5a988	Annotation	PCNT	Root object (Image)	Polygon	540.12	294.7	2.535	6.71
					SA TMA 1.czi - Scene #091	07e800df-e496-434b-8313-1fdb8c96f09b	Annotation	PCNT	Root object (Image)	Polygon	522.38	308.43	2.294	6.478
					SA TMA 1.czi - Scene #091	88183c4a-9dea-4978-a88f-a09a29a10c20	Annotation	PCNT	Root object (Image)	Polygon	528.2	305.37	3.284	7.911
					SA TMA 1.czi - Scene #091	69a4f4f5-fe25-44c7-8055-f394d7835298	Annotation	PCNT	Root object (Image)	Polygon	494.39	314.62	2.728	7.357
					SA TMA 1.czi - Scene #091	c874f86d-85ae-4b9c-823d-bb2acb397b53	Annotation	PCNT	Root object (Image)	Polygon	496.78	322.74	2.608	7.145
					SA TMA 1.czi - Scene #091	9fb737e9-d848-47ea-ab8b-0009f8394d6b	Annotation	PCNT	Root object (Image)	Polygon	506.96	346.62	5.239	9.904
					SA TMA 1.czi - Scene #091	f18f0df2-4664-4751-9f74-53190689d75a	Annotation	PCNT	Root object (Image)	Polygon	506.81	349.48	2.511	6.774
					SA TMA 1.czi - Scene #091	757b167e-1804-44fe-9cfd-2b2be680e735	Annotation	PCNT	Root object (Image)	Polygon	500.93	354.02	5.119	10.12
					SA TMA 1.czi - Scene #091	1288bcac-9357-4548-b690-86865359f0bd	Annotation	PCNT	Root object (Image)	Polygon	530.58	336.13	4.298	9.219
					SA TMA 1.czi - Scene #091	b0961014-b34a-4790-830d-7735bb0c76be	Annotation	PCNT	Root object (Image)	Polygon	535.5	332.72	3.066	7.589
					SA TMA 1.czi - Scene #091	ce96ed5d-487d-44f6-a177-ba13611fc2da	Annotation	PCNT	Root object (Image)	Polygon	519.17	348.4	3.332	7.709
					SA TMA 1.czi - Scene #091	d500b426-8e24-4b71-85dc-f560388c9fe2	Annotation	PCNT	Root object (Image)	Polygon	530.02	342.27	2.849	7.604
					SA TMA 1.czi - Scene #091	4ceb51d8-8db5-4f2f-aa93-a449c69faf67	Annotation	PCNT	Root object (Image)	Polygon	539.66	357.4	5.36	10.4
					SA TMA 1.czi - Scene #091	b8c96fb5-3eaf-4052-b5ee-29b990db2bd1	Annotation	PCNT	Root object (Image)	Polygon	550.29	338.76	2.752	7.27
					SA TMA 1.czi - Scene #091	9d4efeb1-5fe6-422c-afd8-bde8cfcc44c2	Annotation	PCNT	Root object (Image)	Polygon	553.23	344.7	2.487	6.333
					SA TMA 1.czi - Scene #091	689de5c7-35be-4588-8539-f7a2e34c22c6	Annotation	PCNT	Root object (Image)	Polygon	621.66	346.01	3.573	8.093
					SA TMA 1.czi - Scene #091	005f16c6-3fcf-4d0d-9426-bfa398bb7c63	Annotation	PCNT	Root object (Image)	Polygon	639.94	339.35	2.27	6.391
					SA TMA 1.czi - Scene #091	2503dd2a-f696-46cc-b1f3-bcca21dda9c2	Annotation	PCNT	Root object (Image)	Polygon	688.03	320.17	2.632	6.834
					SA TMA 1.czi - Scene #091	d26ffb9c-07d7-4f76-9835-dc7a0e0296e2	Annotation	PCNT	Root object (Image)	Polygon	700.68	333.28	3.018	7.427
					SA TMA 1.czi - Scene #091	d95cad95-de11-4f88-9e22-a221d7b190ff	Annotation	PCNT	Root object (Image)	Polygon	742.62	343.08	3.525	8.185
					SA TMA 1.czi - Scene #091	a1b933aa-da69-4d08-a24b-5edcb58ac2f5	Annotation	PCNT	Root object (Image)	Polygon	754.31	325.15	2.173	6.153
					SA TMA 1.czi - Scene #091	c50b8b85-2c78-4f67-8a48-71fdb0abeda9	Annotation	PCNT	Root object (Image)	Polygon	756.37	327.61	2.028	6.266
					SA TMA 1.czi - Scene #091	55d79d60-d16a-42ef-8c9b-9f1212b8f7d6	Annotation	PCNT	Root object (Image)	Polygon	720.75	337.82	2.777	7.085
					SA TMA 1.czi - Scene #091	bc05b779-f3b8-42ef-a71b-7d8869f3422d	Annotation	PCNT	Root object (Image)	Polygon	709.54	336.11	3.622	8.875
					SA TMA 1.czi - Scene #091	b9b6ce7c-37da-4212-b1b6-11d8c21b9b98	Annotation	PCNT	Root object (Image)	Polygon	716.86	322.55	3.646	9.98
					SA TMA 1.czi - Scene #091	0cbfd826-a505-4a1c-8b9f-fb32f01c9dad	Annotation	PCNT	Root object (Image)	Polygon	690.27	300.17	3.549	8.586
					SA TMA 1.czi - Scene #091	9a7a2b5d-e656-422f-a703-4384d31ecf27	Annotation	PCNT	Root object (Image)	Polygon	693.8	290.71	2.849	7.471
					SA TMA 1.czi - Scene #091	a1ca9853-2b1c-458f-bea9-f1db6134facd	Annotation	PCNT	Root object (Image)	Polygon	696.39	288.48	1.594	5.274
					SA TMA 1.czi - Scene #091	c8919968-99d0-457e-8466-d3a6c96a9c3d	Annotation	PCNT	Root object (Image)	Polygon	690.74	290.11	1.763	5.969
					SA TMA 1.czi - Scene #091	b2c2bd04-ca57-4114-8e24-0c34135ec613	Annotation	PCNT	Root object (Image)	Polygon	715.81	295.99	2.487	6.932
					SA TMA 1.czi - Scene #091	2593071a-b154-4a35-a4c5-72cabc00ca4d	Annotation	PCNT	Root object (Image)	Polygon	750.3	282.35	1.907	6.024
					SA TMA 1.czi - Scene #091	246d0c86-d695-4235-8bf6-809961c125fe	Annotation	PCNT	Root object (Image)	Polygon	710.38	270.64	1.642	5.895
					SA TMA 1.czi - Scene #091	0b9f105d-59e6-4dc1-8702-fe616b9e0a27	Annotation	PCNT	Root object (Image)	Polygon	733.68	257.6	1.835	5.895
					SA TMA 1.czi - Scene #091	4b62fa31-98f1-496b-acba-0cf1da834213	Annotation	PCNT	Root object (Image)	Polygon	742.59	259.08	2.656	7.032
					SA TMA 1.czi - Scene #091	489a0a02-1aca-4d0f-bd92-81d0f123e85f	Annotation	PCNT	Root object (Image)	Polygon	726.24	243.01	3.163	7.589
					SA TMA 1.czi - Scene #091	2147db76-5366-43e6-80f8-0b3a7306b586	Annotation	PCNT	Root object (Image)	Polygon	728.28	245.84	1.763	5.832
					SA TMA 1.czi - Scene #091	84896023-b390-4802-9aec-ede65e50d17e	Annotation	PCNT	Root object (Image)	Polygon	729.95	244.73	1.883	5.96
					SA TMA 1.czi - Scene #091	a1b08672-145c-4291-a723-68f9e7be877b	Annotation	PCNT	Root object (Image)	Polygon	709.05	238.18	3.211	7.469
					SA TMA 1.czi - Scene #091	73f8bc06-552c-4cf9-86ab-96169b158db0	Annotation	PCNT	Root object (Image)	Polygon	701.33	231.08	2.921	7.614
					SA TMA 1.czi - Scene #091	6242ba1f-4977-469d-ba16-44a18faea006	Annotation	PCNT	Root object (Image)	Polygon	710.98	226.61	2.414	6.839
					SA TMA 1.czi - Scene #091	f354d24e-bdef-4396-b453-b63fc3394a0c	Annotation	PCNT	Root object (Image)	Polygon	709.37	230.27	0.7243	3.516
					SA TMA 1.czi - Scene #091	388ff356-7798-4892-bb42-7e40af2829a3	Annotation	PCNT	Root object (Image)	Polygon	712.92	229.41	0.6036	3.387
					SA TMA 1.czi - Scene #091	a70fb0ad-196d-4155-bdd9-67aa07669269	Annotation	PCNT	Root object (Image)	Polygon	688.03	215.13	0.1932	1.758
					SA TMA 1.czi - Scene #091	d6f8c6bf-948c-473e-8346-33589636bce8	Annotation	PCNT	Root object (Image)	Polygon	690.89	220.96	0.2897	2.197
					SA TMA 1.czi - Scene #091	dfe04035-e898-4261-aa12-8005373a6146	Annotation	PCNT	Root object (Image)	Polygon	690.57	218.11	2.221	6.153
					SA TMA 1.czi - Scene #091	d30490af-94a8-45d8-a86f-e40d018d4b03	Annotation	PCNT	Root object (Image)	Polygon	689.3	199.12	3.549	8.507
					SA TMA 1.czi - Scene #091	0b3db0a1-bb5f-4fd3-b195-bac4c1c8ef0d	Annotation	PCNT	Root object (Image)	Polygon	687.44	197.71	1.642	5.546
					SA TMA 1.czi - Scene #091	ecb46701-c56f-44fd-8515-a78274ee9e79	Annotation	PCNT	Root object (Image)	Polygon	728.1	180.33	2.777	7.175
					SA TMA 1.czi - Scene #091	3804a900-fc88-452e-abac-0bfa44448b3e	Annotation	PCNT	Root object (Image)	Polygon	758.65	206.8	2.245	6.394
					SA TMA 1.czi - Scene #091	65f02056-e1a3-4ee1-9329-383a7bd199e6	Annotation	PCNT	Root object (Image)	Polygon	740.97	221.31	0.5553	3.332
					SA TMA 1.czi - Scene #091	b52fcce1-c278-49ba-92e7-32981d26ce94	Annotation	PCNT	Root object (Image)	Polygon	747.66	221.97	1.883	6.335
					SA TMA 1.czi - Scene #091	8c6be215-1a92-4464-aa03-7b7987c4a804	Annotation	PCNT	Root object (Image)	Polygon	748.83	222.59	1.304	4.591
					SA TMA 1.czi - Scene #091	65b9addb-276a-4514-af04-c31288616eda	Annotation	PCNT	Root object (Image)	Polygon	725.46	228.53	1.256	4.667
					SA TMA 1.czi - Scene #091	3b986f95-2340-4c46-b31f-2df3e3bccf24	Annotation	PCNT	Root object (Image)	Polygon	729.68	231.56	1.231	5.09
					SA TMA 1.czi - Scene #091	89feed70-f52e-4d52-b429-c88567317f2a	Annotation	PCNT	Root object (Image)	Polygon	736.69	148.19	2.559	6.908
					SA TMA 1.czi - Scene #091	87428dac-1eb9-4ccf-aaa4-66b37a4f33e7	Annotation	PCNT	Root object (Image)	Polygon	704.99	127.12	1.497	5.456
					SA TMA 1.czi - Scene #091	f9d2f33c-ccb6-4aae-8782-1f535d57daff	Annotation	PCNT	Root object (Image)	Polygon	708.45	127.08	2.825	7.434
					SA TMA 1.czi - Scene #091	b290a018-e4ea-4691-a79a-9741e0c0d010	Annotation	PCNT	Root object (Image)	Polygon	699.47	136.08	1.231	4.888
					SA TMA 1.czi - Scene #091	0fb89856-ded3-4213-81ae-f71123b9cce1	Annotation	PCNT	Root object (Image)	Polygon	707.95	137.38	3.211	8.493
					SA TMA 1.czi - Scene #091	dcf0ae98-d3b6-4ee6-87c5-93721334752b	Annotation	PCNT	Root object (Image)	Polygon	695.43	107.97	4.515	9.213
					SA TMA 1.czi - Scene #091	63b24dae-f389-4dde-978c-1575a773e724	Annotation	PCNT	Root object (Image)	Polygon	703.2	103.25	2.608	7.575
					SA TMA 1.czi - Scene #091	717cfd65-6692-4ab5-a5ce-98e4675e86c7	Annotation	PCNT	Root object (Image)	Polygon	685.15	120.65	2.511	7.471
					SA TMA 1.czi - Scene #091	406d52d0-fb77-4013-9c41-9776d4a1c40c	Annotation	PCNT	Root object (Image)	Polygon	636.09	96.73	3.404	7.796
					SA TMA 1.czi - Scene #091	5576c9e0-297b-45fa-8997-c2f2949ed6fc	Annotation	PCNT	Root object (Image)	Polygon	640.84	83.44	1.618	5.249
					SA TMA 1.czi - Scene #091	44f21633-4d69-44ba-ab05-c12692b961c3	Annotation	PCNT	Root object (Image)	Polygon	618.65	48.83	2.125	6.335
					SA TMA 1.czi - Scene #091	34d20fdc-d754-45a5-bc12-18d680867bdd	Annotation	PCNT	Root object (Image)	Polygon	606.18	67.76	2.801	7.471
					SA TMA 1.czi - Scene #091	26393b0d-eb17-4b4e-82f5-93aaf0f473de	Annotation	PCNT	Root object (Image)	Polygon	606.75	77.68	1.666	5.327
					SA TMA 1.czi - Scene #091	cd175b7b-90bb-46a0-9024-761fdb635cc9	Annotation	PCNT	Root object (Image)	Polygon	604.02	79.39	1.207	4.834
					SA TMA 1.czi - Scene #091	fe2a3ff8-70a6-413f-8899-40eaedd40fd5	Annotation	PCNT	Root object (Image)	Polygon	580.21	93.32	8.909	12.59
					SA TMA 1.czi - Scene #091	49f2ca45-6eb3-4ed6-adaa-303f13231072	Annotation	PCNT	Root object (Image)	Polygon	587	86.88	3.018	7.343
					SA TMA 1.czi - Scene #091	9a2ebea4-ee9a-476a-9cdc-3ff91d4f53af	Annotation	PCNT	Root object (Image)	Polygon	579.14	82.7	2.27	6.592
					SA TMA 1.czi - Scene #091	79833e20-0c6b-4366-8cf7-b2c4ccc76681	Annotation	PCNT	Root object (Image)	Polygon	569.95	65.31	3.163	7.525
					SA TMA 1.czi - Scene #091	95c637a6-9230-4e69-8162-1841aa4f2c86	Annotation	PCNT	Root object (Image)	Polygon	572.21	96.81	3.018	7.727
					SA TMA 1.czi - Scene #091	860ab0b2-d803-4aed-a75d-8beb639cbfa7	Annotation	PCNT	Root object (Image)	Polygon	576.33	112.08	1.714	6.024
					SA TMA 1.czi - Scene #091	6736d797-d964-4fbf-854d-1774609bbf78	Annotation	PCNT	Root object (Image)	Polygon	558.3	121.17	1.135	4.266
					SA TMA 1.czi - Scene #091	69dd11fc-ec34-40b9-b47f-89bae3dbc32f	Annotation	PCNT	Root object (Image)	Polygon	563.84	123.55	3.67	7.891
					SA TMA 1.czi - Scene #091	c981aeda-d3ab-444c-bbf2-5f094175731a	Annotation	PCNT	Root object (Image)	Polygon	552.53	100.99	3.38	8.093
					SA TMA 1.czi - Scene #091	cd751737-061f-4b86-9076-91cbe50aa7a8	Annotation	PCNT	Root object (Image)	Polygon	520.59	85.47	3.646	8.661
					SA TMA 1.czi - Scene #091	bf9effc2-441b-4f1f-a394-5bb01526c6c6	Annotation	PCNT	Root object (Image)	Polygon	521.46	59.98	1.835	6.257
					SA TMA 1.czi - Scene #091	3ef6605c-b430-45d5-851e-ab3b567e2c44	Annotation	PCNT	Root object (Image)	Polygon	523.12	63.2	1.497	5.016
					SA TMA 1.czi - Scene #091	42f66107-938c-431b-895f-ede5a8bff140	Annotation	PCNT	Root object (Image)	Polygon	517.59	40.88	3.187	7.911
					SA TMA 1.czi - Scene #091	323af6eb-349e-43b0-9e26-8f1807f27a8a	Annotation	PCNT	Root object (Image)	Polygon	518.9	23.31	3.525	7.996
					SA TMA 1.czi - Scene #091	d226ef4a-b4d0-4edb-ba83-87cdd4c546b6	Annotation	PCNT	Root object (Image)	Polygon	528.44	7.855	5.336	9.812
					SA TMA 1.czi - Scene #091	c8297232-039c-4fa0-bd53-1a1dabdac055	Annotation	PCNT	Root object (Image)	Polygon	574.97	22.31	1.932	5.985
					SA TMA 1.czi - Scene #091	e1321c2e-919a-42b3-a5d2-90a65c7c80f6	Annotation	PCNT	Root object (Image)	Polygon	592.96	28.4	3.187	8.435
					SA TMA 1.czi - Scene #091	2751d682-7573-4606-abd3-713a3c4f1828	Annotation	PCNT	Root object (Image)	Polygon	598.4	38.14	1.98	5.96
					SA TMA 1.czi - Scene #091	346636cb-c5a6-42f9-9507-f895cb02515d	Annotation	PCNT	Root object (Image)	Polygon	576.79	47.28	3.573	9.501
					SA TMA 1.czi - Scene #091	79490b76-9805-4088-af5f-28039e8cea03	Annotation	PCNT	Root object (Image)	Polygon	572.47	81.82	2.946	6.957
					SA TMA 1.czi - Scene #091	29514aac-1a00-4705-8ec0-8baa78874105	Annotation	PCNT	Root object (Image)	Polygon	597.09	141.67	3.936	8.404
					SA TMA 1.czi - Scene #091	ee9c27ae-8641-4aba-98ab-afba5df03612	Annotation	PCNT	Root object (Image)	Polygon	624.48	156.86	1.787	5.96
					SA TMA 1.czi - Scene #091	6bab5dc0-1976-424c-984c-8e4a78e5e67d	Annotation	PCNT	Root object (Image)	Polygon	626.59	158.7	2.125	6.008
					SA TMA 1.czi - Scene #091	9956a0ff-4bed-4a3e-8cd8-a3e15569ebaa	Annotation	PCNT	Root object (Image)	Polygon	634.07	153.96	2.173	6.266
					SA TMA 1.czi - Scene #091	32d7e474-04b6-4ab0-af05-5e1be7b019df	Annotation	PCNT	Root object (Image)	Polygon	580.62	161.54	4.829	9.851
					SA TMA 1.czi - Scene #091	24be1d03-ea26-47a7-a403-357ad09e7c69	Annotation	PCNT	Root object (Image)	Polygon	599.66	159.89	2.004	6.024
					SA TMA 1.czi - Scene #091	2bb01f3b-1220-4743-a00c-c3160e5be63c	Annotation	PCNT	Root object (Image)	Polygon	598.01	167.03	4.08	9.667
					SA TMA 1.czi - Scene #091	538e0dbd-5264-4a87-b289-5a8e47cfe2ee	Annotation	PCNT	Root object (Image)	Polygon	599.91	182	3.718	8.35
					SA TMA 1.czi - Scene #091	98673b21-4dff-486b-a319-aa58b98ce550	Annotation	PCNT	Root object (Image)	Polygon	552.53	190.55	3.042	7.925
					SA TMA 1.czi - Scene #091	47c59823-261b-414e-8d2c-e95af3baef04	Annotation	PCNT	Root object (Image)	Polygon	556.38	189.94	4.684	8.77
					SA TMA 1.czi - Scene #091	4678d487-1470-49e8-944e-fa6306de8fd9	Annotation	PCNT	Root object (Image)	Polygon	470.1	262.71	5.119	9.411
					SA TMA 1.czi - Scene #091	954296ee-2a74-46ad-98da-3076bb28e697	Annotation	PCNT	Root object (Image)	Polygon	468.18	268.25	3.187	7.891
					SA TMA 1.czi - Scene #091	980a8e7d-3f50-41e7-a7b5-5173c46c7359	Annotation	PCNT	Root object (Image)	Polygon	474.1	274.88	2.801	7.159
					SA TMA 1.czi - Scene #091	6a38a972-05ef-4116-820e-6a783de30e37	Annotation	PCNT	Root object (Image)	Polygon	482.97	265.74	4.467	9.081
					SA TMA 1.czi - Scene #091	7b54f1fa-bf0e-4a0c-b2c2-459f3f390b2c	Annotation	PCNT	Root object (Image)	Polygon	498.61	266.18	2.632	7.343
					SA TMA 1.czi - Scene #091	b9832b0f-1ab3-4a2e-9f03-5428a9952b16	Annotation	PCNT	Root object (Image)	Polygon	490.39	289.94	3.598	8.661
					SA TMA 1.czi - Scene #091	f52b62e9-002b-4844-830b-f0bc3c03fed4	Annotation	PCNT	Root object (Image)	Polygon	439.47	4.385	1.787	5.798
					SA TMA 1.czi - Scene #091	a27cf2bb-e728-4613-b22d-f5af0a009bf0	Annotation	PCNT	Root object (Image)	Polygon	403.06	39.34	2.318	6.28
					SA TMA 1.czi - Scene #091	479f2ea2-bee2-42a6-86d1-c7556dfbcee7	Annotation	PCNT	Root object (Image)	Polygon	417.05	60.29	3.573	9.229
					SA TMA 1.czi - Scene #091	491e9f85-c281-4f33-be0e-2114a30fc429	Annotation	PCNT	Root object (Image)	Polygon	413.97	70.67	3.718	8.422
					SA TMA 1.czi - Scene #091	6cbf2445-b854-4344-abcd-a474bb8e9784	Annotation	PCNT	Root object (Image)	Polygon	428.94	86.14	2.704	6.774
					SA TMA 1.czi - Scene #091	db7bcd73-8a67-47b7-85da-a0ed1516a22f	Annotation	PCNT	Root object (Image)	Polygon	416.68	98.65	3.042	7.718
					SA TMA 1.czi - Scene #091	840a2549-d8e4-4e45-a1d1-be51659960d6	Annotation	PCNT	Root object (Image)	Polygon	442.82	124.08	2.366	6.078
					SA TMA 1.czi - Scene #091	e78511d1-9307-41ad-a0e1-7d6f3db9fa69	Annotation	PCNT	Root object (Image)	Polygon	471.05	141.78	2.632	7.343
					SA TMA 1.czi - Scene #091	73193ac6-2a1f-4911-b892-b5f5fcd18119	Annotation	PCNT	Root object (Image)	Polygon	411.05	136.03	2.825	7.343
					SA TMA 1.czi - Scene #091	c2866782-7410-4ffb-80be-22f598c61c24	Annotation	PCNT	Root object (Image)	Polygon	371.85	88.37	3.96	8.532
					SA TMA 1.czi - Scene #091	dd670b08-ce12-45e4-8958-f55b117401eb	Annotation	PCNT	Root object (Image)	Polygon	381.59	98.77	3.815	8.79
					SA TMA 1.czi - Scene #091	6bf18b09-6913-43e4-bf89-135be339302f	Annotation	PCNT	Root object (Image)	Polygon	395.6	101.03	2.873	7.707
					SA TMA 1.czi - Scene #091	343dc59d-a004-4907-96c0-0df04fe02765	Annotation	PCNT	Root object (Image)	Polygon	382.44	59.96	2.752	7.021
					SA TMA 1.czi - Scene #091	2c265ba9-0b62-4218-974d-c0fa2f09ee16	Annotation	PCNT	Root object (Image)	Polygon	341.83	57.14	3.187	8.024
					SA TMA 1.czi - Scene #091	fe661e2d-adc8-4e09-84dc-e61b2fec8185	Annotation	PCNT	Root object (Image)	Polygon	310.18	46.58	2.294	6.464
					SA TMA 1.czi - Scene #091	af145ac2-c491-4977-9a3a-5029ee57e0fe	Annotation	PCNT	Root object (Image)	Polygon	283.2	48.41	2.004	6.024
					SA TMA 1.czi - Scene #091	ed583a49-952e-4c68-9352-b4e9f91d4440	Annotation	PCNT	Root object (Image)	Polygon	264.49	64.77	1.932	6.142
					SA TMA 1.czi - Scene #091	73c75ab3-5ac6-4659-9437-ddb66c6ef1ac	Annotation	PCNT	Root object (Image)	Polygon	272.56	59.89	2.149	6.137
					SA TMA 1.czi - Scene #091	374e4e5e-d7fc-4a54-a3d3-140a62987cf3	Annotation	PCNT	Root object (Image)	Polygon	350.39	107.84	2.101	6.137
					SA TMA 1.czi - Scene #091	4852c7bc-b73e-47d7-8cca-d2746c13ca97	Annotation	PCNT	Root object (Image)	Polygon	325.87	144.39	3.042	8.038
					SA TMA 1.czi - Scene #091	048835e0-9345-48a4-8622-72bbbc96be0d	Annotation	PCNT	Root object (Image)	Polygon	335.87	143.88	1.618	5.529
					SA TMA 1.czi - Scene #091	101ec790-5f65-43bb-bfcd-71bd8e01a4c4	Annotation	PCNT	Root object (Image)	Polygon	343.07	147.48	2.076	6.839
					SA TMA 1.czi - Scene #091	b290a973-a5e5-4076-89ab-330e322c15e8	Annotation	PCNT	Root object (Image)	Polygon	347.68	152.81	2.656	7.279
					SA TMA 1.czi - Scene #091	2b86ae2d-eb42-4ba1-938e-86316e065f56	Annotation	PCNT	Root object (Image)	Polygon	330.52	159.44	2.559	7.279
					SA TMA 1.czi - Scene #091	2c1705cc-c3bd-4f7b-b474-e877c2a7bd37	Annotation	PCNT	Root object (Image)	Polygon	367.65	157.38	3.332	8.34
					SA TMA 1.czi - Scene #091	ac03260d-58ab-4ce7-bc63-a57f3663119a	Annotation	PCNT	Root object (Image)	Polygon	333.15	183.75	2.873	7.427
					SA TMA 1.czi - Scene #091	c7b09aaf-b3ee-4616-91e2-a622bf375af1	Annotation	PCNT	Root object (Image)	Polygon	299.68	215.91	1.956	6.128
					SA TMA 1.czi - Scene #091	b65db62c-9ca9-4cf2-b94f-026be1aced3e	Annotation	PCNT	Root object (Image)	Polygon	309.42	225.02	4.008	8.903
					SA TMA 1.czi - Scene #091	500c849b-b558-4790-8e87-65ce8911352d	Annotation	PCNT	Root object (Image)	Polygon	347.77	233.63	3.646	8.46
					SA TMA 1.czi - Scene #091	6876b492-afb7-41ae-b289-05e8a4a15d93	Annotation	PCNT	Root object (Image)	Polygon	391.19	220.53	2.27	6.696
					SA TMA 1.czi - Scene #091	79ad6524-aed0-4b85-8108-893498382062	Annotation	PCNT	Root object (Image)	Polygon	401.63	209.02	2.559	6.607
					SA TMA 1.czi - Scene #091	8ebb204b-f7a9-408f-a112-b8386656574b	Annotation	PCNT	Root object (Image)	Polygon	406.94	206.97	3.066	7.525
					SA TMA 1.czi - Scene #091	f7839fca-af65-4ef5-a2c0-6b003eccb83c	Annotation	PCNT	Root object (Image)	Polygon	385.09	252.34	1.376	5.392
					SA TMA 1.czi - Scene #091	88fd9468-0989-4b9b-8a8f-47d95760470c	Annotation	PCNT	Root object (Image)	Polygon	383.1	260.42	1.569	5.585
					SA TMA 1.czi - Scene #091	3c254d8b-8634-4976-8887-25dfcd2985dd	Annotation	PCNT	Root object (Image)	Polygon	337.71	74.27	1.497	4.961
					SA TMA 1.czi - Scene #091	6a34521c-b853-4fae-b50d-db25459065b3	Annotation	PCNT	Root object (Image)	Polygon	348.27	70.1	1.763	5.955
					SA TMA 1.czi - Scene #091	f300237e-cd48-4918-8de9-cda85e43ba57	Annotation	PCNT	Root object (Image)	Polygon	350.4	73.86	1.304	4.834
					SA TMA 1.czi - Scene #091	c52f8592-c0d2-46a2-9e49-d5f0f9deddc5	Annotation	PCNT	Root object (Image)	Polygon	339.85	88.54	1.4	4.834
					SA TMA 1.czi - Scene #091	5fd366fd-56e7-4fd2-b0bd-ab893ede5cc2	Annotation	PCNT	Root object (Image)	Polygon	340.16	90.43	1.594	6.153
					SA TMA 1.czi - Scene #091	a6f84bc3-5674-442e-96f6-50d114ac7166	Annotation	PCNT	Root object (Image)	Polygon	319.3	79.03	2.101	6.903
					SA TMA 1.czi - Scene #091	63eb5477-e73e-48a6-bf91-58f38dea096b	Annotation	PCNT	Root object (Image)	Polygon	625.55	199.71	2.245	6.464
					SA TMA 1.czi - Scene #091	ad7a73a6-26f7-4a88-a28f-0b94ad515df6	Annotation	PCNT	Root object (Image)	Polygon	622.62	199.77	2.028	6.022
					SA TMA 1.czi - Scene #091	429d4063-b537-4658-a98b-a01eaa94790d	Annotation	PCNT	Root object (Image)	Polygon	645.67	203.48	4.346	8.532
					SA TMA 1.czi - Scene #091	a4864ae0-fbeb-43e6-bee7-03dbeba0f561	Annotation	PCNT	Root object (Image)	Polygon	640.42	274.8	3.984	8.586
					SA TMA 1.czi - Scene #091	51cadbc4-bcec-49fb-890c-58b7d8544d75	Annotation	PCNT	Root object (Image)	Polygon	608.78	297.86	1.907	5.969
					SA TMA 1.czi - Scene #091	52e67103-fe10-4b17-a925-48d3c1cc0427	Annotation	PCNT	Root object (Image)	Polygon	621.97	311.77	4.08	8.661
					SA TMA 1.czi - Scene #091	6637ca18-5b4a-4119-9014-89e10330aaec	Annotation	PCNT	Root object (Image)	Polygon	602.12	316.61	2.342	6.576
					SA TMA 1.czi - Scene #091	753fdbb3-0f14-4daf-ac7b-15b724a3681a	Annotation	PCNT	Root object (Image)	Polygon	602.78	318.09	1.4	5.846
					SA TMA 1.czi - Scene #091	a7d49b9f-08db-461b-a5a8-a260238f5c15	Annotation	PCNT	Root object (Image)	Polygon	561.43	311.9	1.642	5.713
					SA TMA 1.czi - Scene #091	526d60ff-419e-4b94-baee-0fd163dd1b98	Annotation	PCNT	Root object (Image)	Polygon	550.18	321.77	2.68	6.988
					SA TMA 1.czi - Scene #091	df05164c-864e-4ce6-be33-7612e643f9ef	Annotation	PCNT	Root object (Image)	Polygon	591.95	384.22	3.38	8.422
					SA TMA 1.czi - Scene #091	defa126d-050e-4512-84a6-9cfc5e0949e2	Annotation	PCNT	Root object (Image)	Polygon	594.82	385.21	2.318	6.592
					SA TMA 1.czi - Scene #091	44a24a39-abe0-4775-8c4f-e5793d092f02	Annotation	PCNT	Root object (Image)	Polygon	561.39	392.28	2.946	7.194
					SA TMA 1.czi - Scene #091	543cd39a-e1f3-4892-904a-17c96b27d729	Annotation	PCNT	Root object (Image)	Polygon	564.21	395.36	2.511	7.718
					SA TMA 1.czi - Scene #091	6fb01c76-1f8e-421b-9cec-b83728b9e866	Annotation	PCNT	Root object (Image)	Polygon	577.18	396.78	2.125	6.153
					SA TMA 1.czi - Scene #091	530a95d8-63fc-45eb-b48a-58d1232da245	Annotation	PCNT	Root object (Image)	Polygon	598.02	397.12	3.187	8.024
					SA TMA 1.czi - Scene #091	2c0bbcd1-50e0-486f-8ada-8c8a4b880a3d	Annotation	PCNT	Root object (Image)	Polygon	607.36	407.29	2.342	6.464
					SA TMA 1.czi - Scene #091	2929d182-627c-4174-93db-efb872c8b243	Annotation	PCNT	Root object (Image)	Polygon	615.44	409.4	4.732	9.73
					SA TMA 1.czi - Scene #091	fe62b19b-addf-451e-8415-a88a1a3fa544	Annotation	PCNT	Root object (Image)	Polygon	680.42	409.92	3.38	7.578
					SA TMA 1.czi - Scene #091	b7a44554-8233-402d-b731-a26567cbdd74	Annotation	PCNT	Root object (Image)	Polygon	672.16	431.62	1.666	5.258
					SA TMA 1.czi - Scene #091	cdb4550b-bf28-4c4b-8317-de163f11b984	Annotation	PCNT	Root object (Image)	Polygon	618.42	459.85	2.728	7.343
					SA TMA 1.czi - Scene #091	b838fee0-768c-41c7-a556-fc0ee0c7e54f	Annotation	PCNT	Root object (Image)	Polygon	575.82	433.77	1.666	5.529
					SA TMA 1.czi - Scene #091	d32d3592-88d8-4fd1-90c6-9297d33cd493	Annotation	PCNT	Root object (Image)	Polygon	511.43	368.65	3.453	8.468
					SA TMA 1.czi - Scene #091	f31bbc10-03f7-487c-ae55-4b68397fb485	Annotation	PCNT	Root object (Image)	Polygon	507.41	372.42	1.497	5.106
					SA TMA 1.czi - Scene #091	669da361-6af9-435c-a522-79b715b6b4f9	Annotation	PCNT	Root object (Image)	Polygon	523.73	426.22	2.487	6.834
					SA TMA 1.czi - Scene #091	538bcd9c-61ca-4996-b9db-da7cebbe7f3c	Annotation	PCNT	Root object (Image)	Polygon	529.88	419.71	2.342	6.903
					SA TMA 1.czi - Scene #091	3fb414a6-2c7c-4854-b28e-7dd027e351df	Annotation	PCNT	Root object (Image)	Polygon	501.79	418.76	3.791	8.334
					SA TMA 1.czi - Scene #091	96568755-8164-41e2-8ea8-5fefd9a32ca1	Annotation	PCNT	Root object (Image)	Polygon	444.19	435.8	6.495	11.85
					SA TMA 1.czi - Scene #091	68bb3d5d-d03f-46d2-b9be-6f6d16607297	Annotation	PCNT	Root object (Image)	Polygon	459.93	435.63	3.477	8.35
					SA TMA 1.czi - Scene #091	7b52090d-f868-47c9-b468-89664467b04e	Annotation	PCNT	Root object (Image)	Polygon	448.19	441.82	2.68	6.903
					SA TMA 1.czi - Scene #091	5298ee4a-8d83-4383-905e-be2c245eedc1	Annotation	PCNT	Root object (Image)	Polygon	447.85	457.28	2.704	8.226
					SA TMA 1.czi - Scene #091	8a9516fa-73b4-401c-a34e-45c2bdfb8097	Annotation	PCNT	Root object (Image)	Polygon	409.95	479.2	2.873	7.414
					SA TMA 1.czi - Scene #091	5edffdee-c84f-485a-bada-f7059920c0e5	Annotation	PCNT	Root object (Image)	Polygon	411.67	465.21	1.835	6.266
					SA TMA 1.czi - Scene #091	f1c5917d-5f1c-428c-b944-dce8dcb7b40f	Annotation	PCNT	Root object (Image)	Polygon	418.53	467.43	3.356	7.909
					SA TMA 1.czi - Scene #091	8cc5c4a4-4a51-4d3c-801b-fa8103af5c81	Annotation	PCNT	Root object (Image)	Polygon	393.19	469.09	2.414	6.864
					SA TMA 1.czi - Scene #091	dd48b942-735a-4c95-8366-cbeebf92c511	Annotation	PCNT	Root object (Image)	Polygon	391.36	469.76	2.173	6.142
					SA TMA 1.czi - Scene #091	31fda619-ab28-45b2-8c05-4d5e5e2870e4	Annotation	PCNT	Root object (Image)	Polygon	383.02	473.65	2.197	6.903
					SA TMA 1.czi - Scene #091	d1f77ec0-cb0e-485a-a2b5-cea778a13cd4	Annotation	PCNT	Root object (Image)	Polygon	375.79	465.06	2.946	7.471
					SA TMA 1.czi - Scene #091	d6550b25-de8c-48de-b49d-6b48fa61c017	Annotation	PCNT	Root object (Image)	Polygon	371.96	440.06	2.825	7.782
					SA TMA 1.czi - Scene #091	a1ec2eaf-8e8c-40b6-8b06-06e74f2c364c	Annotation	PCNT	Root object (Image)	Polygon	368.21	446.67	4.998	9.778
					SA TMA 1.czi - Scene #091	2d5744d6-737d-4701-bcc7-3a63034ed241	Annotation	PCNT	Root object (Image)	Polygon	366.33	431.77	3.839	8.334
					SA TMA 1.czi - Scene #091	164aba9e-4ca1-4078-8b6d-7f8400d1b413	Annotation	PCNT	Root object (Image)	Polygon	411.12	446.18	2.052	6.109
					SA TMA 1.czi - Scene #091	bdde87e8-ebf9-47e8-a76e-56f29c21dd7a	Annotation	PCNT	Root object (Image)	Polygon	358.21	449.28	1.835	6.167
					SA TMA 1.czi - Scene #091	09c78ba3-5e1c-46b2-917b-8ec8b10c9754	Annotation	PCNT	Root object (Image)	Polygon	464.99	353.41	1.907	6.024
					SA TMA 1.czi - Scene #091	45eaff66-0905-4f9b-aa1e-3134736b4cf7	Annotation	PCNT	Root object (Image)	Polygon	443.53	331.37	1.569	5.529
					SA TMA 1.czi - Scene #091	46325ff9-c1bf-478d-9718-6a2e2fdb55ac	Annotation	PCNT	Root object (Image)	Polygon	446.01	330.63	1.449	5.521
					SA TMA 1.czi - Scene #091	0973ceb8-211c-4feb-b100-0fda6a6a8f40	Annotation	PCNT	Root object (Image)	Polygon	449.32	331.27	2.608	7.136
					SA TMA 1.czi - Scene #091	38931baf-20e2-4288-93c0-cab4e687b570	Annotation	PCNT	Root object (Image)	Polygon	442.1	317.86	2.897	7.012
					SA TMA 1.czi - Scene #091	02d92ade-3959-448f-8fd7-adde54fca1ec	Annotation	PCNT	Root object (Image)	Polygon	450.11	317.08	2.318	6.774
					SA TMA 1.czi - Scene #091	01707c1e-8a56-4adf-927e-8dd3b040758f	Annotation	PCNT	Root object (Image)	Polygon	430.27	333.64	1.594	5.713
					SA TMA 1.czi - Scene #091	7594b830-b4b6-462f-9531-4dc01b8db76f	Annotation	PCNT	Root object (Image)	Polygon	428.23	341.01	2.004	6.408
					SA TMA 1.czi - Scene #091	5db9a638-b163-4c5a-8284-d52d9b3ccb76	Annotation	PCNT	Root object (Image)	Polygon	436.22	343.48	1.256	5.081
					SA TMA 1.czi - Scene #091	e25f4116-951c-4066-94f9-76941fe435f0	Annotation	PCNT	Root object (Image)	Polygon	408.03	358.62	1.714	5.509
					SA TMA 1.czi - Scene #091	f4ad1fc7-e9cb-406c-b4aa-9820f4ab3b3c	Annotation	PCNT	Root object (Image)	Polygon	378.17	360.46	3.694	7.796
					SA TMA 1.czi - Scene #091	390e67c9-bd70-4918-abca-33c6095af6ac	Annotation	PCNT	Root object (Image)	Polygon	369.8	360.48	3.453	8.334
					SA TMA 1.czi - Scene #091	1e090991-ead1-4813-9626-bb58458f04ad	Annotation	PCNT	Root object (Image)	Polygon	389.13	373.83	3.042	8.024
					SA TMA 1.czi - Scene #091	8aa65dc9-b02d-4392-b1dd-3bd1f61c2fff	Annotation	PCNT	Root object (Image)	Polygon	356.69	390.6	1.932	5.96
					SA TMA 1.czi - Scene #091	1f0efbd5-aa5f-4086-b97b-510789c1f12a	Annotation	PCNT	Root object (Image)	Polygon	354.78	362.4	1.642	5.521
					SA TMA 1.czi - Scene #091	94683f56-b2ab-4565-955f-e744886a04c0	Annotation	PCNT	Root object (Image)	Polygon	357.94	363.34	2.463	6.774
					SA TMA 1.czi - Scene #091	29c0b11a-2d1a-443b-a96a-9210c457a796	Annotation	PCNT	Root object (Image)	Polygon	305.79	341.19	1.956	6.408
					SA TMA 1.czi - Scene #091	586ff579-5554-4779-a119-4121ca176b74	Annotation	PCNT	Root object (Image)	Polygon	316.43	351.76	2.921	8.222
					SA TMA 1.czi - Scene #091	41a5bbd5-9f01-47ac-aa14-41d5f0556fac	Annotation	PCNT	Root object (Image)	Polygon	340.16	353.54	1.98	6.592
					SA TMA 1.czi - Scene #091	31b30632-63af-40c6-b483-38d0bbd3369a	Annotation	PCNT	Root object (Image)	Polygon	361.41	331.24	2.197	6.024
					SA TMA 1.czi - Scene #091	5c69b41b-f790-4649-8845-87ebf5760de4	Annotation	PCNT	Root object (Image)	Polygon	368.2	325.2	1.763	6.157
					SA TMA 1.czi - Scene #091	8fa1c9df-5443-4557-93f5-ffeb9f6600e0	Annotation	PCNT	Root object (Image)	Polygon	340.89	323.23	2.535	6.903
					SA TMA 1.czi - Scene #091	35313d5c-3bb4-41ec-932e-d84e696987a2	Annotation	PCNT	Root object (Image)	Polygon	345.96	315.95	2.101	6.464
					SA TMA 1.czi - Scene #091	391c0b59-4e98-45b3-b971-c38e0caeff4f	Annotation	PCNT	Root object (Image)	Polygon	325.21	297.19	2.559	6.845
					SA TMA 1.czi - Scene #091	d9208d28-79cc-4de1-88b3-680707afd985	Annotation	PCNT	Root object (Image)	Polygon	322.38	288.54	1.69	5.274
					SA TMA 1.czi - Scene #091	9f8c2b24-d61f-4e31-bcfc-ea9540f42913	Annotation	PCNT	Root object (Image)	Polygon	287.07	269.37	2.994	7.743
					SA TMA 1.czi - Scene #091	eab3705a-585d-4cc6-a477-01b673f4e44d	Annotation	PCNT	Root object (Image)	Polygon	362.24	192.58	1.207	4.834
					SA TMA 1.czi - Scene #091	fc51ff7f-24a8-462b-bbfb-e406708d37f0	Annotation	PCNT	Root object (Image)	Polygon	361.99	191.03	1.4	5.274
					SA TMA 1.czi - Scene #091	61ff3716-66c2-4be2-a752-95cc0914942d	Annotation	PCNT	Root object (Image)	Polygon	524.42	366	2.27	6.592
					SA TMA 1.czi - Scene #091	f4ad6376-0196-4a89-8b0f-a633629830c1	Annotation	PCNT	Root object (Image)	Polygon	524.03	389.68	1.859	5.832
					SA TMA 1.czi - Scene #091	4c4c735e-5688-4af0-b15a-75663467fd72	Annotation	PCNT	Root object (Image)	Polygon	394.01	168.11	1.159	5.274
					SA TMA 1.czi - Scene #091	c25880e3-1da4-4ee6-b664-a19b1e38eae8	Annotation	PCNT	Root object (Image)	Polygon	394.56	172.41	2.125	7.032
					SA TMA 1.czi - Scene #091	3374bcc1-d40e-432d-93ae-1a484dc826cf	Annotation	PCNT	Root object (Image)	Polygon	390.42	174.99	1.642	6.153
					SA TMA 1.czi - Scene #091	41d9f2e6-64a0-4612-bd93-dcdc0c106263	Annotation	PCNT	Root object (Image)	Polygon	460.19	167.87	1.207	5.274
					SA TMA 1.czi - Scene #091	32992b91-fda3-41dc-847b-4078981f55bf	Annotation	PCNT	Root object (Image)	Polygon	472.18	172.26	1.787	6.592
					SA TMA 1.czi - Scene #091	6de7b9cf-2c3c-4825-9a39-63ab4c4f0064	Annotation	PCNT	Root object (Image)	Polygon	469.89	174.85	1.642	6.153
					SA TMA 1.czi - Scene #091	b1d50143-501a-4bf1-b078-856373500b5b	Annotation	PCNT	Root object (Image)	Polygon	492.89	178.98	1.449	5.713
					SA TMA 1.czi - Scene #091	adb9050c-e0f6-4996-9ed2-f3f426c59f0e	Annotation	PCNT	Root object (Image)	Polygon	452.71	372.18	1.497	5.713
					SA TMA 1.czi - Scene #091	0b1e074f-c8c1-49cc-855e-2e8f9690433e	Annotation	PCNT	Root object (Image)	Polygon	453.78	366.54	1.738	6.153
					SA TMA 1.czi - Scene #091	75c98856-a954-4b23-8c48-74d3a887bc1c	Annotation	PCNT	Root object (Image)	Polygon	510.58	337.75	1.449	5.713
					SA TMA 1.czi - Scene #091	5896ba76-1f72-45f7-bf50-a5a9718b44e9	Annotation	PCNT	Root object (Image)	Polygon	646.38	435.86	3.163	7.889
