## Supplementary material for "CenSegNet: a generalist high-throughput deep learning framework for centrosome phenotyping at spatial and single-cell resolution in heterogeneous tissues": Source Data (part 3 of 3)

### Sheet: Figure 1a (continued)
					Figure 1a: Centrosome annotations of immunohistochemistry images											Figure 1a: Epithealial annotations of immunohistochemistry images
					SA TMA 1.czi - Scene #091	2555cec5-b7ae-4988-b66b-2dd39796e597	Annotation	PCNT	Root object (Image)	Polygon	683.27	258.72	0.9175	4.395
					SA TMA 1.czi - Scene #091	7c47cbb1-b30f-4667-9fa1-c4ad3f6829e1	Annotation	PCNT	Root object (Image)	Polygon	682.97	260.4	0.5795	3.516
					SA TMA 1.czi - Scene #091	e6598d2d-574f-4426-ade6-ff1b1b28fe50	Annotation	PCNT	Root object (Image)	Polygon	577.94	170.3	1.159	5.274
					SA TMA 1.czi - Scene #091	6cfe0b04-7970-463e-9cf6-5595eab11a2c	Annotation	PCNT	Root object (Image)	Polygon	627.65	147.65	0.9416	3.858
					SA TMA 1.czi - Scene #091	b2529c7e-ca0b-42e7-a10d-55be95dcd8a4	Annotation	PCNT	Root object (Image)	Polygon	643.01	113.97	1.509	4.646
					SA TMA 1.czi - Scene #091	405c874b-9a40-45ac-9911-1a5bfe20dcce	Annotation	PCNT	Root object (Image)	Polygon	586.62	67.79	1.014	4.395
					SA TMA 1.czi - Scene #091	ae18378a-9171-4ee2-ad6e-dd81cc33bce4	Annotation	PCNT	Root object (Image)	Polygon	489.27	90.12	2.076	6.592
					SA TMA 1.czi - Scene #091	0a5ef5fc-8420-42ca-af40-69cbee748c81	Annotation	PCNT	Root object (Image)	Polygon	321.72	267.32	1.859	6.464
					SA TMA 1.czi - Scene #091	356cf813-a4ce-4b88-853a-bf4ff7c19b81	Annotation	PCNT	Root object (Image)	Polygon	406.63	285.11	3.38	8.35
					SA TMA 1.czi - Scene #091	4e7e43e2-c717-4ac1-aab5-912981ec0be2	Annotation	PCNT	Root object (Image)	Polygon	367.83	318.66	1.449	5.274
					SA TMA 1.czi - Scene #091	e8118830-3e44-4af8-a905-75836ea3955f	Annotation	PCNT	Root object (Image)	Polygon	371.34	340.14	1.219	4.206
					SA TMA 1.czi - Scene #091	f2016a84-8a51-4036-9748-d5a0cc86f076	Annotation	PCNT	Root object (Image)	Polygon	399.78	350.28	1.352	5.274
					SA TMA 1.czi - Scene #091	6a61a860-e7ab-4b92-bb39-3e5f80551fb3	Annotation	PCNT	Root object (Image)	Polygon	445.59	474.51	2.849	8.35
					SA TMA 1.czi - Scene #091	9d44b5c7-db3b-4d66-9de4-317dbe7ec020	Annotation	PCNT	Root object (Image)	Polygon	586.1	98.4	1.4	5.274
					SA TMA 1.czi - Scene #091	90d814b6-11b5-4b63-a0a2-1ed9fa9968d5	Annotation	PCNT	Root object (Image)	Polygon	304.31	45.87	1.111	4.834
					SA TMA 1.czi - Scene #091	9b794cd2-031f-4441-8306-4ef3d3626e59	Annotation	PCNT	Root object (Image)	Polygon	304.31	49.7	1.207	5.274
					SA TMA 1.czi - Scene #091	08c50204-f162-4de8-85c6-d25393b9cd7e	Annotation	PCNT	Root object (Image)	Polygon	318.2	48.14	2.487	7.782
					SA TMA 1.czi - Scene #091	276a2dba-c6b2-4c5a-a0f9-439ba6567848	Annotation	PCNT	Root object (Image)	Polygon	289.73	62.38	1.449	4.608
					SA TMA 1.czi - Scene #091	ffdd1a50-b43c-4757-bd80-23e3f604e634	Annotation	PCNT	Root object (Image)	Polygon	296.93	80.43	2.752	7.471
					SA TMA 1.czi - Scene #091	238271a0-4b66-489a-8d05-ea7c65bc6807	Annotation	PCNT	Root object (Image)	Polygon	325.69	87.52	4.467	9.54
					SA TMA 1.czi - Scene #091	64c61ec9-18f4-4974-a808-95004aec3638	Annotation	PCNT	Root object (Image)	Polygon	334.94	80.4	2.656	7.911
					SA TMA 1.czi - Scene #091	f68170bc-adfb-4cd4-bcec-5423477cd080	Annotation	PCNT	Root object (Image)	Polygon	347.75	95.07	2.946	7.911
					SA TMA 1.czi - Scene #091	743d7140-4fb6-47a6-80bf-783c7b3cdc07	Annotation	PCNT	Root object (Image)	Polygon	353.76	91.05	1.956	5.176
					SA TMA 1.czi - Scene #091	3f047032-3cef-477a-97b8-a5910d75a689	Annotation	PCNT	Root object (Image)	Polygon	358.77	76.45	1.738	5.713
					SA TMA 1.czi - Scene #091	3504783b-27b3-4869-91be-a9a3720fede0	Annotation	PCNT	Root object (Image)	Polygon	360.39	75.86	1.932	6.153
					SA TMA 1.czi - Scene #091	bc768680-0793-46f4-9c53-848b4a3e86c2	Annotation	PCNT	Root object (Image)	Polygon	331.65	94.6	1.05	4.078
					SA TMA 1.czi - Scene #091	9adabde8-ed92-4470-926c-468e196f77de	Annotation	PCNT	Root object (Image)	Polygon	328.81	98.86	4.249	9.229
					SA TMA 1.czi - Scene #091	545f0f6b-090d-478e-a0bc-a2ab7b0c9bb4	Annotation	PCNT	Root object (Image)	Polygon	336.68	105.34	3.332	8.35
					SA TMA 1.czi - Scene #091	4542e47c-d500-4cdc-ad4e-fb2d197491c3	Annotation	PCNT	Root object (Image)	Polygon	317.9	100.5	1.642	6.153
					SA TMA 1.czi - Scene #091	e5db26f5-0c28-48bc-84b7-044ae996a0d6	Annotation	PCNT	Root object (Image)	Polygon	385.68	80.84	2.076	7.032
					SA TMA 1.czi - Scene #091	9d8c4b1c-4298-43c0-a1f3-1fd2eaaa63bd	Annotation	PCNT	Root object (Image)	Polygon	397.91	92.56	2.076	6.592
					SA TMA 1.czi - Scene #091	d020f0b6-f899-4001-b0f8-108917ed64c9	Annotation	PCNT	Root object (Image)	Polygon	403.85	95.09	1.111	4.834
					SA TMA 1.czi - Scene #091	313344d7-883c-4707-a335-197aff61b5a4	Annotation	PCNT	Root object (Image)	Polygon	405.36	97.54	1.545	5.713
					SA TMA 1.czi - Scene #091	657bf6dd-20b7-4019-acae-3f06603375a9	Annotation	PCNT	Root object (Image)	Polygon	404.66	88.12	1.738	5.048
					SA TMA 1.czi - Scene #091	2cf261be-b28e-431f-a2dc-6aaf6f2ee05f	Annotation	PCNT	Root object (Image)	Polygon	416.53	86.08	1.98	6.153
					SA TMA 1.czi - Scene #091	75b2664f-626f-48f0-a3a2-6281e526ba11	Annotation	PCNT	Root object (Image)	Polygon	417.22	89.08	2.076	6.153
					SA TMA 1.czi - Scene #091	aeca2b63-6aef-425e-9422-483b21bcc16c	Annotation	PCNT	Root object (Image)	Polygon	422.9	91.74	2.463	7.032
					SA TMA 1.czi - Scene #091	00e97351-78a9-4dba-befd-c3f0e9cdfada	Annotation	PCNT	Root object (Image)	Polygon	427.26	108.85	0.9175	4.395
					SA TMA 1.czi - Scene #091	742c5618-0490-4100-bf40-872dbd6e0d3a	Annotation	PCNT	Root object (Image)	Polygon	439.56	119.53	2.076	6.592
					SA TMA 1.czi - Scene #091	38a524f8-1a58-414d-bb05-6e1866c6ae90	Annotation	PCNT	Root object (Image)	Polygon	449.35	87.5	1.231	4.115
					SA TMA 1.czi - Scene #091	e449979d-7b76-44e4-8c43-6b0c3278d81b	Annotation	PCNT	Root object (Image)	Polygon	449.71	89.83	1.352	4.608
					SA TMA 1.czi - Scene #091	cb85dffc-27f5-48bb-a2ee-4e041a678238	Annotation	PCNT	Root object (Image)	Polygon	447.22	88.52	1.231	4.115
					SA TMA 1.czi - Scene #091	a5b7b3e2-48e2-4d92-90e0-e7c1148100de	Annotation	PCNT	Root object (Image)	Polygon	460.62	50.81	2.801	7.911
					SA TMA 1.czi - Scene #091	0138126a-3576-4b7b-83ce-3e559c539bc4	Annotation	PCNT	Root object (Image)	Polygon	479.56	44.24	1.642	6.153
					SA TMA 1.czi - Scene #091	ef0d97f7-ee41-4153-9147-279ac68c36be	Annotation	PCNT	Root object (Image)	Polygon	421.37	52.52	0.7726	3.955
					SA TMA 1.czi - Scene #091	92494e8a-171e-4bb0-920b-8ada0ff0811b	Annotation	PCNT	Root object (Image)	Polygon	410.58	40.18	4.443	9.669
					SA TMA 1.czi - Scene #091	a3e0b6aa-13e7-463e-941d-f57e31bd98cc	Annotation	PCNT	Root object (Image)	Polygon	361.53	33.88	2.028	7.032
					SA TMA 1.czi - Scene #091	8d736a4a-7772-41af-9ba3-fd5fa8c0a141	Annotation	PCNT	Root object (Image)	Polygon	363.1	29.51	4.853	10.42
					SA TMA 1.czi - Scene #091	88fa181f-f1d1-4856-8f2c-acb42d608b52	Annotation	PCNT	Root object (Image)	Polygon	334.83	9.406	1.111	4.834
					SA TMA 1.czi - Scene #091	9cc7b75e-3e89-494d-a234-fb04d79d0448	Annotation	PCNT	Root object (Image)	Polygon	345.33	14.94	0.7726	3.955
					SA TMA 1.czi - Scene #091	c4d167d3-fc84-4ca6-aa06-f4df36ffc370	Annotation	PCNT	Root object (Image)	Polygon	325.7	17.07	1.521	4.555
					SA TMA 1.czi - Scene #091	fc9ec3f3-e8ad-4d8f-86f8-022b8dbd2a1d	Annotation	PCNT	Root object (Image)	Polygon	325.01	12.11	1.062	3.987
					SA TMA 1.czi - Scene #091	1c8ebfcc-5d7d-4462-810c-12e7f108a981	Annotation	PCNT	Root object (Image)	Polygon	265.67	57.79	0.9658	4.395
					SA TMA 1.czi - Scene #091	ecdea3b4-4af4-4106-841a-f39a36c808ec	Annotation	PCNT	Root object (Image)	Polygon	246.12	96.03	1.159	5.274
					SA TMA 1.czi - Scene #091	eb50a98d-afe5-453b-9450-8ac3be570643	Annotation	PCNT	Root object (Image)	Polygon	288.63	139.09	3.622	8.639
					SA TMA 1.czi - Scene #091	c8399c41-9a08-4e78-8b7b-83f5348c776d	Annotation	PCNT	Root object (Image)	Polygon	299.84	135.38	2.27	6.592
					SA TMA 1.czi - Scene #091	55486234-bbe7-4fc9-9a65-4929d54d07f2	Annotation	PCNT	Root object (Image)	Polygon	295.7	136.54	0.9175	4.395
					SA TMA 1.czi - Scene #091	03e8fc12-6776-4f09-a7af-9677a37dde37	Annotation	PCNT	Root object (Image)	Polygon	296.84	139.72	1.207	5.274
					SA TMA 1.czi - Scene #091	58393d7a-693f-46f2-bfd5-b36d1b98923b	Annotation	PCNT	Root object (Image)	Polygon	300.56	139.48	1.545	5.713
					SA TMA 1.czi - Scene #091	a8fb1b1a-40e1-44c5-a126-c47f1d4c1a95	Annotation	PCNT	Root object (Image)	Polygon	325.67	140.64	1.545	5.274
					SA TMA 1.czi - Scene #091	594122dc-812b-4748-800f-94016568e7de	Annotation	PCNT	Root object (Image)	Polygon	344.12	145.33	2.801	7.471
					SA TMA 1.czi - Scene #091	015f4e54-b013-4b88-8f18-a25a545b6ee6	Annotation	PCNT	Root object (Image)	Polygon	346.72	144.12	1.461	4.646
					SA TMA 1.czi - Scene #091	6580d97d-8b94-442b-b47e-2d1776cf0122	Annotation	PCNT	Root object (Image)	Polygon	353.58	155	3.042	6.988
					SA TMA 1.czi - Scene #091	742b057f-7194-47cd-a964-0a4fb10ee628	Annotation	PCNT	Root object (Image)	Polygon	375.44	149.55	0.8088	3.456
					SA TMA 1.czi - Scene #091	122b67b7-2e5a-4fc7-9a83-3e95545e6f5b	Annotation	PCNT	Root object (Image)	Polygon	382.73	147.85	1.171	4.206
					SA TMA 1.czi - Scene #091	f0de8480-b296-43c1-bde0-fb216d2c4951	Annotation	PCNT	Root object (Image)	Polygon	381.92	148.88	0.5795	2.926
					SA TMA 1.czi - Scene #091	fe1b2640-dd30-47d3-8a77-bc4a188bd091	Annotation	PCNT	Root object (Image)	Polygon	374.67	156.36	3.622	8.35
					SA TMA 1.czi - Scene #091	dbdc53a0-69a7-45a0-b138-9c2bf729800d	Annotation	PCNT	Root object (Image)	Polygon	368.88	159.96	2.414	6.078
					SA TMA 1.czi - Scene #091	718025a4-1c9c-4d56-90cf-af552355d1de	Annotation	PCNT	Root object (Image)	Polygon	387.84	165.79	2.946	7.471
					SA TMA 1.czi - Scene #091	199a850e-f2f8-4cec-89c7-1679622459d1	Annotation	PCNT	Root object (Image)	Polygon	387.1	170.17	1.449	5.713
					SA TMA 1.czi - Scene #091	3a32ebdb-7383-406e-a112-8ac6ee0a4916	Annotation	PCNT	Root object (Image)	Polygon	404.39	148.9	2.052	6.024
					SA TMA 1.czi - Scene #091	7a827231-8aa1-4a4f-8f8f-c196c896038e	Annotation	PCNT	Root object (Image)	Polygon	366.03	113.33	1.799	5.085
					SA TMA 1.czi - Scene #091	77832915-57c3-4678-ab54-d9dd35e3342c	Annotation	PCNT	Root object (Image)	Polygon	369.89	114.66	2.366	6.237
					SA TMA 1.czi - Scene #091	5d287feb-3061-4179-a0be-e00a043a3cc2	Annotation	PCNT	Root object (Image)	Polygon	363.39	59.41	2.173	7.032
					SA TMA 1.czi - Scene #091	75860e91-8f3f-454a-a934-cce6fe2dd787	Annotation	PCNT	Root object (Image)	Polygon	357.8	17.07	2.994	7.214
					SA TMA 1.czi - Scene #091	eff99276-c895-40f7-860d-57cd88016587	Annotation	PCNT	Root object (Image)	Polygon	360.51	21.97	1.883	5.456
					SA TMA 1.czi - Scene #091	5299e1e9-f5ae-4fdf-bd06-e74b68c30c55	Annotation	PCNT	Root object (Image)	Polygon	369.47	19.17	0.9658	4.395
					SA TMA 1.czi - Scene #091	d699236c-3535-4f64-b2d6-217b0b336a22	Annotation	PCNT	Root object (Image)	Polygon	371.17	20.41	0.7243	3.516
					SA TMA 1.czi - Scene #091	70e1ad4d-487a-4e12-aa15-5e184c067d28	Annotation	PCNT	Root object (Image)	Polygon	449.79	95.37	3.235	8.35
					SA TMA 1.czi - Scene #091	2e28d329-6aed-4fab-8d04-bd799a46ded6	Annotation	PCNT	Root object (Image)	Polygon	466.85	72.96	1.449	5.713
					SA TMA 1.czi - Scene #091	210c37c0-d527-4836-9a1b-5690c6233b85	Annotation	PCNT	Root object (Image)	Polygon	527.85	72.74	2.173	5.895
					SA TMA 1.czi - Scene #091	01b9bb52-ca58-449d-94cd-330c158387f3	Annotation	PCNT	Root object (Image)	Polygon	526.95	74.38	2.221	6.592
					SA TMA 1.czi - Scene #091	831a3f87-fe90-478b-9d19-8127bcfa0090	Annotation	PCNT	Root object (Image)	Polygon	563.09	80.6	3.67	9.229
					SA TMA 1.czi - Scene #091	1027db1b-0412-4417-9d46-ddbed60b223e	Annotation	PCNT	Root object (Image)	Polygon	580.04	68.3	2.318	7.032
					SA TMA 1.czi - Scene #091	42dc7509-33c7-4fa4-8341-807eae4ffb37	Annotation	PCNT	Root object (Image)	Polygon	588.59	52.08	1.449	5.713
					SA TMA 1.czi - Scene #091	20eaad17-9346-4c7e-b5ec-29f1c6302c38	Annotation	PCNT	Root object (Image)	Polygon	571.12	40.43	0.5795	3.516
					SA TMA 1.czi - Scene #091	59f8cbdd-b3a6-4408-b8fc-c3f67a56f153	Annotation	PCNT	Root object (Image)	Polygon	618.41	40.45	1.159	5.274
					SA TMA 1.czi - Scene #091	db2f1fee-53dc-4b80-b7bc-cfa00cd09acf	Annotation	PCNT	Root object (Image)	Polygon	623.86	38.79	0.7726	3.955
					SA TMA 1.czi - Scene #091	ff1c8298-6680-4fa6-b5ee-8b3d00dc3226	Annotation	PCNT	Root object (Image)	Polygon	628.55	43.87	3.911	8.639
					SA TMA 1.czi - Scene #091	fca8eb14-7f07-4cba-afe3-396239adf0c5	Annotation	PCNT	Root object (Image)	Polygon	622.76	60.76	3.573	8.2
					SA TMA 1.czi - Scene #091	36af6352-e236-4efe-be78-16befd9a4932	Annotation	PCNT	Root object (Image)	Polygon	664.67	59.87	2.414	7.032
					SA TMA 1.czi - Scene #091	e64f0aaa-3595-4ff2-9b26-51838ac93508	Annotation	PCNT	Root object (Image)	Polygon	653.31	60.54	0.8692	3.955
					SA TMA 1.czi - Scene #091	11be2525-c318-4b05-92ae-be3b02dea735	Annotation	PCNT	Root object (Image)	Polygon	637.07	64.67	3.09	8.79
					SA TMA 1.czi - Scene #091	92797fba-ae2b-4406-b14a-be33b6b18b9d	Annotation	PCNT	Root object (Image)	Polygon	640.78	67.13	1.449	5.713
					SA TMA 1.czi - Scene #091	c58ffa46-9365-4a41-ace1-1d1f95406750	Annotation	PCNT	Root object (Image)	Polygon	644.96	76.49	2.173	7.032
					SA TMA 1.czi - Scene #091	d13f3488-5a2d-4bfe-9bcc-96d1fbb7862a	Annotation	PCNT	Root object (Image)	Polygon	662.54	78.78	1.449	5.713
					SA TMA 1.czi - Scene #091	eb74e337-bbfe-45f1-b89c-279fbe996c79	Annotation	PCNT	Root object (Image)	Polygon	660.68	100.51	2.656	6.774
					SA TMA 1.czi - Scene #091	c24003a1-e105-470a-8ce2-22ea15bfaa0a	Annotation	PCNT	Root object (Image)	Polygon	650.61	95.65	3.573	9.669
					SA TMA 1.czi - Scene #091	02c9e0fb-4621-4108-87bb-c44391480af5	Annotation	PCNT	Root object (Image)	Polygon	632.07	100.97	2.849	7.911
					SA TMA 1.czi - Scene #091	50b08704-ff38-4f0b-ae7a-f92479da6884	Annotation	PCNT	Root object (Image)	Polygon	631.48	104.89	1.642	6.153
					SA TMA 1.czi - Scene #091	08a75089-8c41-4e22-9106-42a5320b634e	Annotation	PCNT	Root object (Image)	Polygon	651.77	103.72	1.738	6.153
					SA TMA 1.czi - Scene #091	f134b2ac-f146-4bec-acb6-e523038add34	Annotation	PCNT	Root object (Image)	Polygon	638.54	126.32	1.219	4.206
					SA TMA 1.czi - Scene #091	f89057b4-f563-4053-8142-f92ddfe4c9db	Annotation	PCNT	Root object (Image)	Polygon	640.5	125.76	1.243	4.699
					SA TMA 1.czi - Scene #091	2dc45569-1843-4a1e-9b91-d7e1784491c1	Annotation	PCNT	Root object (Image)	Polygon	628.56	136.33	3.211	7.782
					SA TMA 1.czi - Scene #091	7326fd93-808d-4f32-b707-691458581d8e	Annotation	PCNT	Root object (Image)	Polygon	626.77	138.71	0.9899	3.858
					SA TMA 1.czi - Scene #091	17434396-2307-4d62-b882-5781fe1560ca	Annotation	PCNT	Root object (Image)	Polygon	625.4	138.55	0.5795	2.926
					SA TMA 1.czi - Scene #091	404d0a33-d8ed-4c8a-9b13-cb3687d6f58e	Annotation	PCNT	Root object (Image)	Polygon	621.66	132.31	1.304	4.426
					SA TMA 1.czi - Scene #091	9b12d536-1778-4279-847f-36da8f88906a	Annotation	PCNT	Root object (Image)	Polygon	618.84	143.98	1.678	4.957
					SA TMA 1.czi - Scene #091	854df843-2f7f-45d1-8ca9-7b223ddb8fb5	Annotation	PCNT	Root object (Image)	Polygon	624.85	146.77	2.559	6.109
					SA TMA 1.czi - Scene #091	335c82e8-035c-41e6-a8a3-427e20c2633b	Annotation	PCNT	Root object (Image)	Polygon	653.86	113.94	0.8209	3.365
					SA TMA 1.czi - Scene #091	82576bdf-36e0-463e-850a-599dc46ce03d	Annotation	PCNT	Root object (Image)	Polygon	654.47	113.11	0.7002	3.236
					SA TMA 1.czi - Scene #091	eb5ed455-8984-49fc-aed5-1fd77bcc4130	Annotation	PCNT	Root object (Image)	Polygon	722.09	111.63	4.056	8.639
					SA TMA 1.czi - Scene #091	db0f8452-640b-4073-8e9e-8612fd71e5ef	Annotation	PCNT	Root object (Image)	Polygon	726.37	113.17	1.449	5.713
					SA TMA 1.czi - Scene #091	3e036eb6-43bf-47ca-a3bd-879a8d612020	Annotation	PCNT	Root object (Image)	Polygon	705.38	105.59	2.849	7.911
					SA TMA 1.czi - Scene #091	fe319a50-633b-47d1-a80e-11a1cbc77087	Annotation	PCNT	Root object (Image)	Polygon	711.32	99.77	1.159	5.274
					SA TMA 1.czi - Scene #091	08e564d8-9994-49b4-8ac5-0f0e4f0716aa	Annotation	PCNT	Root object (Image)	Polygon	705.53	98.79	3.115	8.222
					SA TMA 1.czi - Scene #091	f583ae5b-5401-4ede-9f7e-19c3564e4d45	Annotation	PCNT	Root object (Image)	Polygon	718.69	144.36	2.366	6.335
					SA TMA 1.czi - Scene #091	774aa8d8-4655-48d4-aec3-a53f1f69f4cc	Annotation	PCNT	Root object (Image)	Polygon	738.66	136.81	3.429	7.653
					SA TMA 1.czi - Scene #091	184d2d28-b57f-48d1-9216-04cf34b4804c	Annotation	PCNT	Root object (Image)	Polygon	740	144.37	1.449	5.713
					SA TMA 1.czi - Scene #091	65642fa7-de7a-49e2-883f-22d875872e0a	Annotation	PCNT	Root object (Image)	Polygon	719.57	183.6	7.944	11
					SA TMA 1.czi - Scene #091	c2c896af-a1b2-4cfd-9dd1-09830acdee6c	Annotation	PCNT	Root object (Image)	Polygon	735.59	192.8	2.125	5.895
					SA TMA 1.czi - Scene #091	b5a6c29e-3157-46b2-a036-cd8b41f018b5	Annotation	PCNT	Root object (Image)	Polygon	744.76	208.77	3.09	7.911
					SA TMA 1.czi - Scene #091	e69168e1-ac30-4536-8c40-8c8054868e83	Annotation	PCNT	Root object (Image)	Polygon	753.1	205.16	1.738	5.713
					SA TMA 1.czi - Scene #091	4b40bb4d-3e2c-471c-9302-eabbd21e6dfb	Annotation	PCNT	Root object (Image)	Polygon	753.81	208.25	0.9175	4.395
					SA TMA 1.czi - Scene #091	bb3d3980-65f4-49e6-8abb-fd3dc47fd14e	Annotation	PCNT	Root object (Image)	Polygon	759.79	219.63	2.125	7.032
					SA TMA 1.czi - Scene #091	f91b7e12-a3d2-4cae-8b6e-36f48b97b4f0	Annotation	PCNT	Root object (Image)	Polygon	701.98	240.53	2.125	7.032
					SA TMA 1.czi - Scene #091	c2d16c8b-d30c-4bc5-9037-3d5e9ae9b248	Annotation	PCNT	Root object (Image)	Polygon	696.82	226.56	1.738	6.153
					SA TMA 1.czi - Scene #091	a349e378-bdad-4c3c-afb8-25f11da6cc6b	Annotation	PCNT	Root object (Image)	Polygon	693.27	222.8	2.004	6.903
					SA TMA 1.czi - Scene #091	fb279af2-4177-4c11-9f56-7c252c118e3a	Annotation	PCNT	Root object (Image)	Polygon	703.92	219.27	4.105	9.229
					SA TMA 1.czi - Scene #091	17741c82-6cc7-4d5e-af77-0070b025085a	Annotation	PCNT	Root object (Image)	Polygon	673.09	195.25	2.028	6.592
					SA TMA 1.czi - Scene #091	5df0a34e-ffb7-464c-84ad-650013d17be3	Annotation	PCNT	Root object (Image)	Polygon	685.91	199.77	1.883	6.592
					SA TMA 1.czi - Scene #091	51a7b37a-aba3-4074-b79d-41e81c9a5d7c	Annotation	PCNT	Root object (Image)	Polygon	667.1	216.69	3.622	8.093
					SA TMA 1.czi - Scene #091	f4a0d76b-f1af-4cdc-8ce4-0976f07fb62d	Annotation	PCNT	Root object (Image)	Polygon	621.12	205.18	4.056	8.532
					SA TMA 1.czi - Scene #091	8de3f27d-ec44-4a5f-9064-aca5278f0da6	Annotation	PCNT	Root object (Image)	Polygon	620.13	212.28	1.642	4.759
					SA TMA 1.czi - Scene #091	89d9072e-8526-4999-8ec6-093ed50e38ec	Annotation	PCNT	Root object (Image)	Polygon	619.82	182.71	3.863	8.532
					SA TMA 1.czi - Scene #091	f33b31db-e563-4626-bd9e-437aaabb006f	Annotation	PCNT	Root object (Image)	Polygon	628.26	174.81	2.028	6.592
					SA TMA 1.czi - Scene #091	0b381f52-f9be-4792-b8b1-ce8dd2e4335c	Annotation	PCNT	Root object (Image)	Polygon	633.87	175.51	2.173	5.669
					SA TMA 1.czi - Scene #091	fb0f88be-aa8e-44c9-a717-28a8a36e06cf	Annotation	PCNT	Root object (Image)	Polygon	591.45	152.94	0.7726	3.955
					SA TMA 1.czi - Scene #091	4d0ad08e-45fe-4b7b-8468-d2ef2a3d660d	Annotation	PCNT	Root object (Image)	Polygon	588.06	159.5	2.897	7.911
					SA TMA 1.czi - Scene #091	e6208df2-7f04-4c25-b218-0fa825fdb47b	Annotation	PCNT	Root object (Image)	Polygon	580.11	172.65	2.366	7.032
					SA TMA 1.czi - Scene #091	a659851c-a010-4b51-bc8f-3a1217acb896	Annotation	PCNT	Root object (Image)	Polygon	596.61	176.68	1.159	5.274
					SA TMA 1.czi - Scene #091	5bbcb247-554a-4c4d-8456-b9d825133e62	Annotation	PCNT	Root object (Image)	Polygon	595.25	173.94	2.608	7.911
					SA TMA 1.czi - Scene #091	e266875c-099c-41a9-9daa-15bf8c0337e0	Annotation	PCNT	Root object (Image)	Polygon	600.07	171.02	4.105	8.532
					SA TMA 1.czi - Scene #091	45025fe9-2c92-4030-bdbd-2a939805a5ae	Annotation	PCNT	Root object (Image)	Polygon	602	166.79	3.573	8.2
					SA TMA 1.czi - Scene #091	d6effbb2-49d8-4669-a5b8-8c13409ccc2b	Annotation	PCNT	Root object (Image)	Polygon	649.24	161.29	1.835	6.592
					SA TMA 1.czi - Scene #091	c3bc9886-e94f-4537-abf4-5b4d61ade76a	Annotation	PCNT	Root object (Image)	Polygon	648.5	178.89	4.298	8.79
					SA TMA 1.czi - Scene #091	2df17b6b-053d-449f-8f39-203c60e5340e	Annotation	PCNT	Root object (Image)	Polygon	649.79	195.68	0.7726	3.955
					SA TMA 1.czi - Scene #091	27e18ecf-c48d-4b18-95a7-71839d551cac	Annotation	PCNT	Root object (Image)	Polygon	581.97	119	1.883	6.153
					SA TMA 1.czi - Scene #091	5d43596e-4cfe-44b5-b242-8f04a401ac74	Annotation	PCNT	Root object (Image)	Polygon	560.72	109.94	1.642	6.153
					SA TMA 1.czi - Scene #091	78e67eb0-53d8-4cbe-a12e-69b36ce9e4e1	Annotation	PCNT	Root object (Image)	Polygon	458.71	147.13	2.125	7.032
					SA TMA 1.czi - Scene #091	a83d22c7-804b-4793-8bb0-5c2935b51a31	Annotation	PCNT	Root object (Image)	Polygon	461.81	137.86	2.704	7.911
					SA TMA 1.czi - Scene #091	6bf14de3-a581-41e6-9c82-7c4650cf3ae8	Annotation	PCNT	Root object (Image)	Polygon	451.85	138.92	3.187	7.653
					SA TMA 1.czi - Scene #091	de1833d2-ecd5-43fe-bc36-62bf4e99a24b	Annotation	PCNT	Root object (Image)	Polygon	459.53	172.8	1.159	4.834
					SA TMA 1.czi - Scene #091	c11accf2-3100-4112-9849-2a3b3e6a23a8	Annotation	PCNT	Root object (Image)	Polygon	459.71	169.43	0.9658	4.395
					SA TMA 1.czi - Scene #091	5b13c4ca-3580-4c28-adb0-db20aaf7cede	Annotation	PCNT	Root object (Image)	Polygon	458.68	174.93	1.352	5.713
					SA TMA 1.czi - Scene #091	6a25eea2-815e-4199-908e-2d6a561c1803	Annotation	PCNT	Root object (Image)	Polygon	450.04	174.66	1.69	6.592
					SA TMA 1.czi - Scene #091	7e7c1679-3632-425f-bb82-6314c048e924	Annotation	PCNT	Root object (Image)	Polygon	440.48	186.13	3.573	8.2
					SA TMA 1.czi - Scene #091	c5846d38-3301-4a65-bb09-e3a6ce43b8cf	Annotation	PCNT	Root object (Image)	Polygon	437.19	205.04	3.38	6.806
					SA TMA 1.czi - Scene #091	e1506ee9-12e6-48fd-a5f8-509fec683347	Annotation	PCNT	Root object (Image)	Polygon	432.56	212.02	3.815	8.35
					SA TMA 1.czi - Scene #091	211f8f2a-6851-4a06-ac14-6a0d16678743	Annotation	PCNT	Root object (Image)	Polygon	432.85	199.64	3.718	8.093
					SA TMA 1.czi - Scene #091	9e3384be-ad6b-40db-b4b3-e95975e8cfe8	Annotation	PCNT	Root object (Image)	Polygon	452.83	202.86	1.4	5.713
					SA TMA 1.czi - Scene #091	790f7a81-b90a-4b37-a6b4-65a51434778e	Annotation	PCNT	Root object (Image)	Polygon	454.03	203.69	1.159	5.274
					SA TMA 1.czi - Scene #091	13ac65e4-93b1-4fb0-959f-1aa3e416f09b	Annotation	PCNT	Root object (Image)	Polygon	449.47	222.02	3.09	7.653
					SA TMA 1.czi - Scene #091	a715d809-d0bb-4e96-8977-e55b91da39a6	Annotation	PCNT	Root object (Image)	Polygon	445.01	229.35	3.477	8.35
					SA TMA 1.czi - Scene #091	a0297ae8-ab2e-4dcb-bee6-d29b153572cb	Annotation	PCNT	Root object (Image)	Polygon	464.01	224.7	2.608	7.911
					SA TMA 1.czi - Scene #091	ace1c8f3-63b3-47d4-a10d-104fe9607228	Annotation	PCNT	Root object (Image)	Polygon	468.39	214.47	1.05	3.896
					SA TMA 1.czi - Scene #091	c2ce0b34-cb55-42ab-8cf2-5865bfea1323	Annotation	PCNT	Root object (Image)	Polygon	469.16	220.85	0.7726	3.365
					SA TMA 1.czi - Scene #091	7e89e4a2-38ac-4ab2-8c8d-f8264a4e65d3	Annotation	PCNT	Root object (Image)	Polygon	476.72	217.03	1.823	5.578
					SA TMA 1.czi - Scene #091	536bcd09-a243-467e-9c73-b92179b5a588	Annotation	PCNT	Root object (Image)	Polygon	485.58	217.05	1.316	4.646
					SA TMA 1.czi - Scene #091	cc35452e-9dc7-4ece-9117-f8ac0c3149c8	Annotation	PCNT	Root object (Image)	Polygon	490.6	213.05	5.022	9.549
					SA TMA 1.czi - Scene #091	8d771248-f7ce-4a94-aca1-df0de7ecb1e7	Annotation	PCNT	Root object (Image)	Polygon	512.17	209.5	3.477	8.79
					SA TMA 1.czi - Scene #091	f1f59384-4932-4500-88a3-b234e3f42cea	Annotation	PCNT	Root object (Image)	Polygon	517.95	205.76	3.235	8.35
					SA TMA 1.czi - Scene #091	6a67847f-78fb-4b87-bda1-16d017a20b58	Annotation	PCNT	Root object (Image)	Polygon	512.41	201.13	2.897	7.214
					SA TMA 1.czi - Scene #091	985da177-13da-413b-880f-cd252ac20996	Annotation	PCNT	Root object (Image)	Polygon	495.77	220.61	3.187	7.653
					SA TMA 1.czi - Scene #091	05205ddf-18a7-433a-899c-d258e32313a7	Annotation	PCNT	Root object (Image)	Polygon	519.17	221.51	1.883	5.456
					SA TMA 1.czi - Scene #091	21ea8acf-73fa-4b08-87fb-2a0091e36abe	Annotation	PCNT	Root object (Image)	Polygon	507.89	178.06	2.221	7.032
					SA TMA 1.czi - Scene #091	b35b4e78-0c44-43a3-8e3f-1908719e9033	Annotation	PCNT	Root object (Image)	Polygon	501.02	184.04	0.7726	3.955
					SA TMA 1.czi - Scene #091	3406046e-5f6e-4c8b-8be7-ca2fd45f89a5	Annotation	PCNT	Root object (Image)	Polygon	502.52	183.32	1.545	6.153
					SA TMA 1.czi - Scene #091	49004e14-8839-4917-8b00-30e8c6c7faf0	Annotation	PCNT	Root object (Image)	Polygon	512.49	194.86	1.932	6.592
					SA TMA 1.czi - Scene #091	b7c323f4-fec2-498f-9654-93b9f320e32f	Annotation	PCNT	Root object (Image)	Polygon	518.72	201.59	2.125	5.895
					SA TMA 1.czi - Scene #091	2ec65857-f062-4f5f-ac64-d0e73c8b52b4	Annotation	PCNT	Root object (Image)	Polygon	535.5	159.03	1.304	5.274
					SA TMA 1.czi - Scene #091	1615d817-00bf-487c-9074-79d1a0f183ae	Annotation	PCNT	Root object (Image)	Polygon	396.09	194.13	2.125	7.032
					SA TMA 1.czi - Scene #091	2815116c-a99e-4dc3-841d-abbcc3ea20a9	Annotation	PCNT	Root object (Image)	Polygon	397.52	194.7	1.159	5.274
					SA TMA 1.czi - Scene #091	b1057924-2107-432d-8661-abb0636bbe0c	Annotation	PCNT	Root object (Image)	Polygon	375.81	201.12	1.086	4.115
					SA TMA 1.czi - Scene #091	4f1d0bb9-f3e2-477f-b890-25c5d30f3ab1	Annotation	PCNT	Root object (Image)	Polygon	369.92	191.85	2.414	7.471
					SA TMA 1.czi - Scene #091	38a7f114-11d6-4640-a05b-35c454e824b3	Annotation	PCNT	Root object (Image)	Polygon	366.98	195.25	1.449	5.713
					SA TMA 1.czi - Scene #091	902e1ded-042c-41ba-a694-6d9ef30ca3e7	Annotation	PCNT	Root object (Image)	Polygon	376.2	188.72	2.463	7.471
					SA TMA 1.czi - Scene #091	71243c5a-ca27-46fe-9c08-4a7a05b06627	Annotation	PCNT	Root object (Image)	Polygon	380.87	225.58	2.897	8.79
					SA TMA 1.czi - Scene #091	9bb50f27-79be-4431-a6c2-c87d62e28f88	Annotation	PCNT	Root object (Image)	Polygon	389.06	223.37	1.726	4.957
					SA TMA 1.czi - Scene #091	566366a1-9b76-4cec-8ca6-e459375c06af	Annotation	PCNT	Root object (Image)	Polygon	394.31	135.26	2.559	7.911
					SA TMA 1.czi - Scene #091	97761a3d-6d9c-4349-85ef-ef7fa1c27ecb	Annotation	PCNT	Root object (Image)	Polygon	381.37	125.7	0.7726	3.955
					SA TMA 1.czi - Scene #091	ea317e21-d907-4658-a36f-67d2bdf3cfbd	Annotation	PCNT	Root object (Image)	Polygon	374.89	116.25	0.7726	3.365
					SA TMA 1.czi - Scene #091	476718d2-0759-46c9-bedb-cba2a0cb4572	Annotation	PCNT	Root object (Image)	Polygon	343.05	101.96	1.545	5.713
					SA TMA 1.czi - Scene #091	b20e3a71-60be-40aa-a893-f80f48fead35	Annotation	PCNT	Root object (Image)	Polygon	343.68	99.98	0.5795	3.516
					SA TMA 1.czi - Scene #091	a392f36c-07f5-4dd8-b8d4-e780de5efabd	Annotation	PCNT	Root object (Image)	Polygon	405.54	122.62	1.449	5.713
					SA TMA 1.czi - Scene #091	1f4db2d8-f9c2-41d5-aab4-d12ba2a9fb12	Annotation	PCNT	Root object (Image)	Polygon	379.61	264.36	1.449	5.713
					SA TMA 1.czi - Scene #091	5ceb927a-ff46-4651-8b0b-8a628a6568d1	Annotation	PCNT	Root object (Image)	Polygon	382.97	268.24	3.139	8.35
					SA TMA 1.czi - Scene #091	84714164-4b3a-4f7c-a3c0-6e388dfeb202	Annotation	PCNT	Root object (Image)	Polygon	378.29	278.31	1.207	5.274
					SA TMA 1.czi - Scene #091	fa893ecc-4091-48b5-9a59-8b17445028f8	Annotation	PCNT	Root object (Image)	Polygon	380.31	278.28	0.9175	4.395
					SA TMA 1.czi - Scene #091	46bd01a0-a616-4058-979f-f2d652ae393e	Annotation	PCNT	Root object (Image)	Polygon	373.94	301.27	1.932	6.153
					SA TMA 1.czi - Scene #091	345417e4-98fc-4eb2-bed9-ba93f62abdfc	Annotation	PCNT	Root object (Image)	Polygon	395.91	285.74	1.642	6.153
					SA TMA 1.czi - Scene #091	3b48199f-38b8-44d8-bfb2-aa4759553844	Annotation	PCNT	Root object (Image)	Polygon	394.89	289.08	1.449	5.713
					SA TMA 1.czi - Scene #091	5cabf44e-2cc1-402a-9c1a-88fb7053a789	Annotation	PCNT	Root object (Image)	Polygon	405.43	298.64	1.738	6.153
					SA TMA 1.czi - Scene #091	d3bfb23c-d630-452a-a7e8-96287da2db4e	Annotation	PCNT	Root object (Image)	Polygon	365.85	308.06	3.38	8.79
					SA TMA 1.czi - Scene #091	ac3d5352-6633-4356-88ef-4932ec76284e	Annotation	PCNT	Root object (Image)	Polygon	371.37	306.22	1.256	4.834
					SA TMA 1.czi - Scene #091	8bd88f1f-d319-446d-a085-6d2d391494aa	Annotation	PCNT	Root object (Image)	Polygon	354.89	308.14	3.392	7.025
					SA TMA 1.czi - Scene #091	36a5a145-aeca-4b55-926c-6c1aa46b6fb6	Annotation	PCNT	Root object (Image)	Polygon	337.4	318.09	3.042	8.35
					SA TMA 1.czi - Scene #091	c5965b64-3ee0-4464-943b-a93d50c58580	Annotation	PCNT	Root object (Image)	Polygon	336.06	308.6	1.642	6.153
					SA TMA 1.czi - Scene #091	6b6769d8-ec6e-4e09-a44b-b0083707958c	Annotation	PCNT	Root object (Image)	Polygon	337.31	308.96	1.159	5.274
					SA TMA 1.czi - Scene #091	6efe591b-55c5-4c77-9d05-ccfb28c55c9d	Annotation	PCNT	Root object (Image)	Polygon	335.11	307.43	1.159	5.274
					SA TMA 1.czi - Scene #091	ba06305c-e6ec-4d2e-88d6-ad981c458f7a	Annotation	PCNT	Root object (Image)	Polygon	390.16	338.9	1.642	5.713
					SA TMA 1.czi - Scene #091	83e5cddc-16b7-4a57-85ea-38c27162925d	Annotation	PCNT	Root object (Image)	Polygon	397.23	349.28	3.187	8.35
					SA TMA 1.czi - Scene #091	4bf77cb5-fb77-411d-b6a0-4d02652d7a27	Annotation	PCNT	Root object (Image)	Polygon	395.5	362.22	0.9416	3.676
					SA TMA 1.czi - Scene #091	36f1eddd-cad2-4e0f-9451-12426ee1e922	Annotation	PCNT	Root object (Image)	Polygon	393.84	363.34	0.8933	3.858
					SA TMA 1.czi - Scene #091	df3ef203-6f88-4129-9c3e-f2e48e68916c	Annotation	PCNT	Root object (Image)	Polygon	380.03	366.54	2.801	7.911
					SA TMA 1.czi - Scene #091	1f5756c6-28ca-4e79-9734-45fa58ab38f4	Annotation	PCNT	Root object (Image)	Polygon	397.3	385.75	1.883	5.456
					SA TMA 1.czi - Scene #091	5334a07d-87b8-47dc-ac41-bcc9cc0c5ae1	Annotation	PCNT	Root object (Image)	Polygon	436.44	383.83	2.994	7.911
					SA TMA 1.czi - Scene #091	78da66d2-e89f-4ca8-875c-16177e96cc53	Annotation	PCNT	Root object (Image)	Polygon	460.15	373.9	1.062	4.834
					SA TMA 1.czi - Scene #091	42f4f9d7-9839-4d16-bef3-bbf8566404e5	Annotation	PCNT	Root object (Image)	Polygon	454.41	371.1	1.738	6.153
					SA TMA 1.czi - Scene #091	00bb60e8-73c2-4a45-9163-bf85e65405c8	Annotation	PCNT	Root object (Image)	Polygon	464.76	365.53	1.811	6.464
					SA TMA 1.czi - Scene #091	b01e8b54-8b79-4ce3-91bf-b2e5ad0668ae	Annotation	PCNT	Root object (Image)	Polygon	456.59	382.38	2.318	7.032
					SA TMA 1.czi - Scene #091	e6c342a5-a38a-4c5f-a39d-7f0f64959836	Annotation	PCNT	Root object (Image)	Polygon	509.22	416.01	2.656	7.911
					SA TMA 1.czi - Scene #091	03cdf4a7-5c3f-4191-bbf7-663e56fb5a7b	Annotation	PCNT	Root object (Image)	Polygon	505.42	420.58	1.304	5.274
					SA TMA 1.czi - Scene #091	d5eed1ce-e455-4a04-b0cd-5e84dc240b9c	Annotation	PCNT	Root object (Image)	Polygon	506.14	418.64	2.076	6.592
					SA TMA 1.czi - Scene #091	29e32964-b8dc-4edf-936c-c7977384fe47	Annotation	PCNT	Root object (Image)	Polygon	503.79	414.78	2.125	7.032
					SA TMA 1.czi - Scene #091	b9766c91-62c7-417e-8983-aebf6ceb073a	Annotation	PCNT	Root object (Image)	Polygon	500	403.31	0.9175	4.395
					SA TMA 1.czi - Scene #091	3e0bae26-017f-4f46-9b07-07234b041661	Annotation	PCNT	Root object (Image)	Polygon	537.78	385.46	1.811	5.176
					SA TMA 1.czi - Scene #091	ef6040a3-a5e8-4a0c-8d2e-275d6d5a92c6	Annotation	PCNT	Root object (Image)	Polygon	539.59	389.83	0.5795	2.926
					SA TMA 1.czi - Scene #091	b792b3ae-c011-4545-b4fe-9f82815d5451	Annotation	PCNT	Root object (Image)	Polygon	526.48	385.85	1.449	5.274
					SA TMA 1.czi - Scene #091	ef362ced-017b-4024-a1d3-09cdad27393e	Annotation	PCNT	Root object (Image)	Polygon	534.36	377.1	2.076	5.487
					SA TMA 1.czi - Scene #091	e6eb0f43-2be5-4d07-ac2f-9cc93dc5f676	Annotation	PCNT	Root object (Image)	Polygon	546.64	374.23	1.594	5.713
					SA TMA 1.czi - Scene #091	e5d11829-4b08-4789-b773-8985a340dcf8	Annotation	PCNT	Root object (Image)	Polygon	510.29	374.81	1.956	5.176
					SA TMA 1.czi - Scene #091	f5aa2259-e299-466b-8928-c6ed55d9e02a	Annotation	PCNT	Root object (Image)	Polygon	511.99	374.21	1.352	4.426
					SA TMA 1.czi - Scene #091	373cc0e3-77a7-423d-b723-58bf805e2a82	Annotation	PCNT	Root object (Image)	Polygon	509.66	373.25	1.135	4.297
					SA TMA 1.czi - Scene #091	90b8586d-687e-4e94-aeb1-5e89f023cfe4	Annotation	PCNT	Root object (Image)	Polygon	533.22	350.28	0.7726	3.955
					SA TMA 1.czi - Scene #091	93cbe2d9-7f44-46c0-b39e-16c1a33e0fe8	Annotation	PCNT	Root object (Image)	Polygon	548.27	350.5	0.5795	3.516
					SA TMA 1.czi - Scene #091	d2d35d9d-7986-439e-8752-533677f9cfe2	Annotation	PCNT	Root object (Image)	Polygon	554.53	341.49	1.449	5.713
					SA TMA 1.czi - Scene #091	21c3a679-d0b8-4e2f-bb4c-9525e0b1bc2a	Annotation	PCNT	Root object (Image)	Polygon	533.69	314.31	1.642	6.153
					SA TMA 1.czi - Scene #091	a85ee5ff-57e6-4187-9958-acad9d4e8340	Annotation	PCNT	Root object (Image)	Polygon	542.25	310.69	2.414	6.335
					SA TMA 1.czi - Scene #091	08f5734b-ba7e-4a38-aa64-65182657a144	Annotation	PCNT	Root object (Image)	Polygon	544.31	303.03	1.545	5.274
					SA TMA 1.czi - Scene #091	07d25cc8-1a35-4f31-a7de-7543a39332d6	Annotation	PCNT	Root object (Image)	Polygon	544.09	304.57	0.5795	3.516
					SA TMA 1.czi - Scene #091	c3341742-3060-4717-b6b9-cb4a352c4b2c	Annotation	PCNT	Root object (Image)	Polygon	554.49	289.78	1.642	6.153
					SA TMA 1.czi - Scene #091	8a1ffc9f-474b-44cd-be84-a5fdddf4bc3d	Annotation	PCNT	Root object (Image)	Polygon	561.08	287.26	1.545	5.713
					SA TMA 1.czi - Scene #091	17c7537a-99e3-4e96-902e-d09e964d345b	Annotation	PCNT	Root object (Image)	Polygon	528.77	259.98	2.27	6.592
					SA TMA 1.czi - Scene #091	484cb34e-9cc9-4c41-a666-7fb316b486f7	Annotation	PCNT	Root object (Image)	Polygon	540.67	257.94	5.07	9.669
					SA TMA 1.czi - Scene #091	08263b52-b4b9-4867-90bf-4605c501453d	Annotation	PCNT	Root object (Image)	Polygon	548.16	260.83	3.332	8.093
					SA TMA 1.czi - Scene #091	50b68773-b0c8-4cd0-8aa2-0d71089c78c5	Annotation	PCNT	Root object (Image)	Polygon	540.75	250.4	4.539	9.669
					SA TMA 1.czi - Scene #091	51453ecd-d53f-4378-b00a-cde21b649d4e	Annotation	PCNT	Root object (Image)	Polygon	551.79	241.72	1.738	6.153
					SA TMA 1.czi - Scene #091	e667480f-803d-4298-ba66-8707f0dad8e2	Annotation	PCNT	Root object (Image)	Polygon	550.23	245.86	2.608	6.774
					SA TMA 1.czi - Scene #091	c76b0b93-cc57-4f9d-b8c5-4ffcaa197b6d	Annotation	PCNT	Root object (Image)	Polygon	514.25	257.94	2.559	7.911
					SA TMA 1.czi - Scene #091	a9794f7c-007d-414f-8887-5b3b5a58cb30	Annotation	PCNT	Root object (Image)	Polygon	490.11	280.58	1.98	6.592
					SA TMA 1.czi - Scene #091	efc66f76-e6c5-425d-9106-b63a1f5020b9	Annotation	PCNT	Root object (Image)	Polygon	494.32	284.13	1.449	5.713
					SA TMA 1.czi - Scene #091	f1e8130b-56d1-4af1-a215-8777d7f04246	Annotation	PCNT	Root object (Image)	Polygon	509.83	285.14	1.642	4.866
					SA TMA 1.czi - Scene #091	d2529d10-e647-4652-9e59-7412e82f3de7	Annotation	PCNT	Root object (Image)	Polygon	469.6	284.79	0.9658	4.395
					SA TMA 1.czi - Scene #091	dbb40ec8-e601-42e7-bb81-afa696e93f0c	Annotation	PCNT	Root object (Image)	Polygon	456.63	292.26	0.9658	4.395
					SA TMA 1.czi - Scene #091	08de1181-5406-4135-8320-148b072cb1a4	Annotation	PCNT	Root object (Image)	Polygon	363.57	373.35	0.7726	3.955
					SA TMA 1.czi - Scene #091	c78fad81-d979-4e6d-96f8-f919eb68a3f7	Annotation	PCNT	Root object (Image)	Polygon	352.77	387.37	0.9416	3.676
					SA TMA 1.czi - Scene #091	6f52b231-289a-4eee-b5ce-a453f4f01766	Annotation	PCNT	Root object (Image)	Polygon	353.46	387.85	1.062	4.169
					SA TMA 1.czi - Scene #091	e0f08942-e088-4a58-8b64-b0b2cd645f8a	Annotation	PCNT	Root object (Image)	Polygon	324.57	372.58	1.449	5.713
					SA TMA 1.czi - Scene #091	3bcaea27-f5d5-4b11-8dbe-a9738923d6fe	Annotation	PCNT	Root object (Image)	Polygon	321.16	346.09	3.332	8.093
					SA TMA 1.czi - Scene #091	1229b132-0378-4a86-819d-00d0e1e26fe4	Annotation	PCNT	Root object (Image)	Polygon	313.03	337.09	2.125	6.592
					SA TMA 1.czi - Scene #091	b7f79ab8-46d1-4f43-bfb9-01f35c8ad09a	Annotation	PCNT	Root object (Image)	Polygon	291.78	330.58	0.9296	3.767
					SA TMA 1.czi - Scene #091	97080b64-59d2-4f93-8c50-905805a36a1e	Annotation	PCNT	Root object (Image)	Polygon	313.36	262.72	1.883	5.456
					SA TMA 1.czi - Scene #091	782789ed-1008-4278-97c8-f8a667cd540a	Annotation	PCNT	Root object (Image)	Polygon	317.32	269.73	2.342	6.464
					SA TMA 1.czi - Scene #091	73b42909-1c3a-43b7-a65d-dc382de8ee80	Annotation	PCNT	Root object (Image)	Polygon	322.59	270.49	2.173	7.032
					SA TMA 1.czi - Scene #091	fb5fa92f-0912-45d1-a095-b3f7fbf545aa	Annotation	PCNT	Root object (Image)	Polygon	328.01	268.24	1.642	6.153
					SA TMA 1.czi - Scene #091	bc7e9574-2e71-40e1-ba8d-505ce6efd181	Annotation	PCNT	Root object (Image)	Polygon	329.73	268.09	1.449	5.713
					SA TMA 1.czi - Scene #091	ccbca39f-26dc-46cb-b936-804b5e0c236b	Annotation	PCNT	Root object (Image)	Polygon	343.79	283.69	0.7726	3.955
					SA TMA 1.czi - Scene #091	dedfdc04-c15d-48cd-ab1b-a62e82840d88	Annotation	PCNT	Root object (Image)	Polygon	333.89	286.58	2.125	6.592
					SA TMA 1.czi - Scene #091	5579bb4b-b19f-427f-92aa-f1c14e57d60e	Annotation	PCNT	Root object (Image)	Polygon	326.76	290.62	1.449	5.713
					SA TMA 1.czi - Scene #091	9b71b8ab-11a8-4c54-8f0e-e941d4bf1e07	Annotation	PCNT	Root object (Image)	Polygon	324.13	289.85	1.159	5.274
					SA TMA 1.czi - Scene #091	3d7e2233-96c2-40fc-b815-6ac90afb3be0	Annotation	PCNT	Root object (Image)	Polygon	269.95	218.73	2.125	5.895
					SA TMA 1.czi - Scene #091	aca72649-4414-4f08-8822-e85921fc1bba	Annotation	PCNT	Root object (Image)	Polygon	246.51	218.72	1.461	4.828
					SA TMA 1.czi - Scene #091	eea8be39-b89a-411d-bda5-7a5a6076c601	Annotation	PCNT	Root object (Image)	Polygon	247.44	219.55	1.062	3.987
					SA TMA 1.czi - Scene #091	c1396a7c-cbf0-4e0d-ac93-bd55641b9ca1	Annotation	PCNT	Root object (Image)	Polygon	220.22	178.69	2.366	7.032
					SA TMA 1.czi - Scene #091	f5c9f115-9688-46a8-bf26-ed2954842f8f	Annotation	PCNT	Root object (Image)	Polygon	223.76	183.31	1.932	6.592
					SA TMA 1.czi - Scene #091	93873caf-e649-4f4a-8c24-8c8684bad509	Annotation	PCNT	Root object (Image)	Polygon	291.84	230.26	1.159	5.274
					SA TMA 1.czi - Scene #091	ab8b68e6-dadf-4f4b-9631-765ad30f5528	Annotation	PCNT	Root object (Image)	Polygon	292.56	232.58	1.4	5.274
					SA TMA 1.czi - Scene #091	3c3a4899-fbbd-45a6-b245-c316d34bc77c	Annotation	PCNT	Root object (Image)	Polygon	297.32	231.39	0.5795	3.516
					SA TMA 1.czi - Scene #091	7d63758c-2944-4629-86de-2a128f497870	Annotation	PCNT	Root object (Image)	Polygon	293.96	235.21	0.6278	3.516
					SA TMA 1.czi - Scene #091	42d0de5d-1f52-4a88-990a-2496be1d8e21	Annotation	PCNT	Root object (Image)	Polygon	311.82	230.4	1.449	5.713
					SA TMA 1.czi - Scene #091	8b428937-fea8-4cd8-b320-f153df37ca9a	Annotation	PCNT	Root object (Image)	Polygon	312.92	231.06	1.449	5.713
					SA TMA 1.czi - Scene #091	aed5922a-cbf5-4e04-abfb-f572fe62fb60	Annotation	PCNT	Root object (Image)	Polygon	307.36	232.34	1.642	6.153
					SA TMA 1.czi - Scene #091	7abc8f34-35e1-4e7d-9b6e-a066860a46b8	Annotation	PCNT	Root object (Image)	Polygon	318.63	245.24	1.159	5.274
					SA TMA 1.czi - Scene #091	2b60015d-30d2-481c-ac31-4c9035f7b111	Annotation	PCNT	Root object (Image)	Polygon	316.73	247.8	1.642	6.153
					SA TMA 1.czi - Scene #091	c7585238-fa58-4c7c-867f-bfdc56cd595d	Annotation	PCNT	Root object (Image)	Polygon	325.01	248.2	1.449	5.713
					SA TMA 1.czi - Scene #091	9fc3802c-b9c3-4d4b-9625-4c6468e98a7b	Annotation	PCNT	Root object (Image)	Polygon	337.31	237.33	1.159	5.274
					SA TMA 1.czi - Scene #091	e9634b96-d090-4a58-b6b5-747e1ddb243e	Annotation	PCNT	Root object (Image)	Polygon	322.15	203.49	0.5795	3.516
					SA TMA 1.czi - Scene #091	17a94ba9-896c-438a-a0c1-7217380e432d	Annotation	PCNT	Root object (Image)	Polygon	344.01	355.55	0.8209	3.547
					SA TMA 1.czi - Scene #091	5d6a76e0-3db8-4963-b884-2b80bf766df1	Annotation	PCNT	Root object (Image)	Polygon	353.13	353.13	1.159	5.274
					SA TMA 1.czi - Scene #091	d58edf38-a304-4147-aba7-c663ec477f70	Annotation	PCNT	Root object (Image)	Polygon	326.32	362.36	1.256	5.274
					SA TMA 1.czi - Scene #091	05bac779-8431-4252-afc3-9d68be59348f	Annotation	PCNT	Root object (Image)	Polygon	326.32	360.17	0.5795	3.516
					SA TMA 1.czi - Scene #091	741d6a85-6152-4507-b257-bcb756365766	Annotation	PCNT	Root object (Image)	Polygon	350.94	337.64	0.7726	3.955
					SA TMA 1.czi - Scene #091	688fd5b9-578b-45ef-81f9-8543b024b12d	Annotation	PCNT	Root object (Image)	Polygon	354.45	336.98	1.642	6.592
					SA TMA 1.czi - Scene #091	642a15b8-6367-4d2e-b087-f1e15a7e754a	Annotation	PCNT	Root object (Image)	Polygon	355.63	339.58	0.9175	4.395
					SA TMA 1.czi - Scene #091	45d3b812-dca4-487f-bf4a-560a2a67cbfa	Annotation	PCNT	Root object (Image)	Polygon	341.16	381.26	4.249	9.079
					SA TMA 1.czi - Scene #091	70e66888-c37d-4481-9958-a762c20c099d	Annotation	PCNT	Root object (Image)	Polygon	320.35	381.63	2.318	7.471
					SA TMA 1.czi - Scene #091	254f99ed-3b61-40eb-b4b7-3d498cc94165	Annotation	PCNT	Root object (Image)	Polygon	419.61	373.13	0.5795	2.926
					SA TMA 1.czi - Scene #091	6c8e1121-531c-41c4-ae89-70f142b92a66	Annotation	PCNT	Root object (Image)	Polygon	419.94	390.27	1.738	6.153
					SA TMA 1.czi - Scene #091	40055db4-33fe-4366-8761-b7f73c647115	Annotation	PCNT	Root object (Image)	Polygon	443.99	396.98	2.028	7.032
					SA TMA 1.czi - Scene #091	7c270bbc-eb5f-437d-ac8a-96464aced155	Annotation	PCNT	Root object (Image)	Polygon	446.2	395.98	1.062	4.834
					SA TMA 1.czi - Scene #091	347a30a5-edf1-449a-bb39-9b8e8e3ee359	Annotation	PCNT	Root object (Image)	Polygon	441.91	398.95	1.449	5.713
					SA TMA 1.czi - Scene #091	b04089e2-2c85-415e-96b4-cde227496673	Annotation	PCNT	Root object (Image)	Polygon	452.77	396.32	2.125	7.032
					SA TMA 1.czi - Scene #091	16000e91-3af7-4021-8d2b-b53794b55a1d	Annotation	PCNT	Root object (Image)	Polygon	454.05	400.44	2.221	7.032
					SA TMA 1.czi - Scene #091	e69b3a7f-57dc-4abd-9933-f2009f956a4f	Annotation	PCNT	Root object (Image)	Polygon	480.67	350.9	2.414	6.335
					SA TMA 1.czi - Scene #091	7d44e3bf-3197-4db7-bf91-308f5ae72ec8	Annotation	PCNT	Root object (Image)	Polygon	478.59	352.12	3.404	7.964
					SA TMA 1.czi - Scene #091	f5435cce-89eb-4c74-b17f-59ba34da9a12	Annotation	PCNT	Root object (Image)	Polygon	483	314.9	3.09	7.76
					SA TMA 1.czi - Scene #091	7832ae36-d528-481e-8598-47e4dec8c94e	Annotation	PCNT	Root object (Image)	Polygon	484.65	317.31	3.573	8.2
					SA TMA 1.czi - Scene #091	90decc77-f137-4dd0-bde1-611bbd04df26	Annotation	PCNT	Root object (Image)	Polygon	488.18	320.29	5.058	10.05
					SA TMA 1.czi - Scene #091	d6cc363a-7197-48ae-b28b-ee3956343aba	Annotation	PCNT	Root object (Image)	Polygon	532.12	326.98	1.449	5.713
					SA TMA 1.czi - Scene #091	d6267f09-a216-4c4b-9e03-22b9a1ea5d56	Annotation	PCNT	Root object (Image)	Polygon	520.25	328.3	0.7726	3.955
					SA TMA 1.czi - Scene #091	2f5a0be7-e242-4885-b5c6-c3b767d3f518	Annotation	PCNT	Root object (Image)	Polygon	514.54	332.04	1.062	4.834
					SA TMA 1.czi - Scene #091	d13ddf63-6e3e-48df-8ac2-f3b7e09de91f	Annotation	PCNT	Root object (Image)	Polygon	514.74	334.97	1.787	6.153
					SA TMA 1.czi - Scene #091	c322ca3e-61f1-4f12-a964-fdf5930aaa1a	Annotation	PCNT	Root object (Image)	Polygon	520.91	303.69	1.449	5.713
					SA TMA 1.czi - Scene #091	8a493607-f5ec-4980-80c4-abdb23adfa61	Annotation	PCNT	Root object (Image)	Polygon	626.5	306.22	1.449	5.713
					SA TMA 1.czi - Scene #091	d7aba320-2197-49d8-a2a9-6a69dd74c6ab	Annotation	PCNT	Root object (Image)	Polygon	629.21	307.57	1.642	6.153
					SA TMA 1.czi - Scene #091	be70ad94-cc0b-47f5-adb3-193bfa52328a	Annotation	PCNT	Root object (Image)	Polygon	633.31	302.04	0.5795	2.926
					SA TMA 1.czi - Scene #091	a9248ee5-f7d9-4df5-9665-1f1e2cc31e00	Annotation	PCNT	Root object (Image)	Polygon	634.27	302.97	1.183	4.115
					SA TMA 1.czi - Scene #091	0ca88846-0fc4-4bf0-985a-997c9fbc1a46	Annotation	PCNT	Root object (Image)	Polygon	617.65	303.54	1.352	5.274
					SA TMA 1.czi - Scene #091	989b254f-ef84-46b5-9699-4b1395e8a708	Annotation	PCNT	Root object (Image)	Polygon	620.73	308.27	1.594	5.713
					SA TMA 1.czi - Scene #091	2c1e6979-0cd9-417d-a248-a6484550fecd	Annotation	PCNT	Root object (Image)	Polygon	614.42	303.49	2.161	5.578
					SA TMA 1.czi - Scene #091	9eee6ad8-a966-4a91-8641-a1ae0fd9d5dc	Annotation	PCNT	Root object (Image)	Polygon	655.73	270.73	0.9658	4.395
					SA TMA 1.czi - Scene #091	d68c555f-7850-4969-ac1d-57d1fe58971c	Annotation	PCNT	Root object (Image)	Polygon	666.05	312.81	1.449	5.713
					SA TMA 1.czi - Scene #091	c37e9abf-fa1c-4fa5-9637-6ede18e72de2	Annotation	PCNT	Root object (Image)	Polygon	679.35	307.87	0.5795	2.926
					SA TMA 1.czi - Scene #091	a34a86c1-6e5d-4230-be1b-23dc2394d8d7	Annotation	PCNT	Root object (Image)	Polygon	660.92	337.4	2.076	6.153
					SA TMA 1.czi - Scene #091	5915f6bd-1316-4358-a9a6-b7b6d8e11298	Annotation	PCNT	Root object (Image)	Polygon	690.89	388.84	2.028	6.592
					SA TMA 1.czi - Scene #091	a950c773-4def-4b73-9daa-718a194345ed	Annotation	PCNT	Root object (Image)	Polygon	747.38	335	1.69	4.866
					SA TMA 1.czi - Scene #091	8f46ded9-1f5a-4591-9399-f30bfada0ea1	Annotation	PCNT	Root object (Image)	Polygon	755.85	336.84	1.159	4.834
					SA TMA 1.czi - Scene #092	15f52f09-fb30-46ae-b312-0847b820aaa6	Annotation	PCNT	Root object (Image)	Polygon	336.73	97.43	2.704	7.891
					SA TMA 1.czi - Scene #092	b047dd14-2e77-4117-9c49-414459545f1b	Annotation	PCNT	Root object (Image)	Polygon	341.11	127.87	1.69	5.521
					SA TMA 1.czi - Scene #092	b33508bc-2141-42c6-abb5-6f3f79c32315	Annotation	PCNT	Root object (Image)	Polygon	355.83	75.46	0.9899	4.266
					SA TMA 1.czi - Scene #092	31baebb0-3fec-4741-89fe-32eec6cbcbaa	Annotation	PCNT	Root object (Image)	Polygon	312.73	70.58	1.642	5.521
					SA TMA 1.czi - Scene #092	6f15fe46-290c-4e3a-97a1-7c230def31c3	Annotation	PCNT	Root object (Image)	Polygon	319.67	72.52	0.8692	3.955
					SA TMA 1.czi - Scene #092	295abf7a-e7ee-421a-a98c-32ec09319cb2	Annotation	PCNT	Root object (Image)	Polygon	295.86	49.42	1.473	5.145
					SA TMA 1.czi - Scene #092	684bbc94-217f-4a5d-9549-3bf6d156f65c	Annotation	PCNT	Root object (Image)	Polygon	190.97	217.9	1.135	4.37
					SA TMA 1.czi - Scene #092	42dcbc2d-6fef-4bc3-8272-195f2d24566d	Annotation	PCNT	Root object (Image)	Polygon	180.56	252.48	1.907	6.024
					SA TMA 1.czi - Scene #092	5d2eec37-b2b1-467e-a4cb-15197278e58b	Annotation	PCNT	Root object (Image)	Polygon	183.38	259.41	1.787	5.96
					SA TMA 1.czi - Scene #092	f4c60bb4-34a4-4644-9799-f226acb36d19	Annotation	PCNT	Root object (Image)	Polygon	415.92	437.59	1.473	5.159
					SA TMA 1.czi - Scene #092	2f940fc7-9e75-4525-8f55-8bc872403b7d	Annotation	PCNT	Root object (Image)	Polygon	421.85	434.46	2.608	6.774
					SA TMA 1.czi - Scene #092	4b5f6a84-050e-431d-96de-9f2a8829fc7b	Annotation	PCNT	Root object (Image)	Polygon	428.4	447.12	1.787	5.728
					SA TMA 1.czi - Scene #092	b3ff345d-11ed-41b1-b9d6-6b959aa1d0cc	Annotation	PCNT	Root object (Image)	Polygon	438.32	465.16	2.076	6.112
					SA TMA 1.czi - Scene #092	d466c95a-e0ce-4c7e-bec6-365a8267c7a7	Annotation	PCNT	Root object (Image)	Polygon	444.67	473.51	1.086	4.706
					SA TMA 1.czi - Scene #092	91140366-31a8-4d53-8677-5ca7cf026846	Annotation	PCNT	Root object (Image)	Polygon	437.77	484.63	0.5312	3.076
					SA TMA 1.czi - Scene #092	85de321c-adde-4a0a-8235-213d207cf9f8	Annotation	PCNT	Root object (Image)	Polygon	441.8	494.04	1.642	5.713
					SA TMA 1.czi - Scene #092	01369ae1-1028-4cd2-a678-206731b63d4a	Annotation	PCNT	Root object (Image)	Polygon	442.58	511.38	2.366	7.032
					SA TMA 1.czi - Scene #092	49ff33b5-b8de-4035-b651-e88a3b41a608	Annotation	PCNT	Root object (Image)	Polygon	471.36	495.58	0.676	3.516
					SA TMA 1.czi - Scene #092	fbe9797d-d636-480e-9c5b-8359eb509751	Annotation	PCNT	Root object (Image)	Polygon	480.23	460.21	4.563	9.54
					SA TMA 1.czi - Scene #092	c638ba44-0316-4428-855d-6ba21f2e8720	Annotation	PCNT	Root object (Image)	Polygon	488.27	436.49	1.907	6.024
					SA TMA 1.czi - Scene #092	084f4d5b-aae3-4f6a-ad08-6e25724e8566	Annotation	PCNT	Root object (Image)	Polygon	550.33	440.81	1.086	4.538
					SA TMA 1.czi - Scene #092	91409c85-b210-4e12-b190-725907156ae1	Annotation	PCNT	Root object (Image)	Polygon	570.74	79.2	2.294	6.903
					SA TMA 1.czi - Scene #092	b7616a9d-f41d-4125-b19b-5bdd01f26958	Annotation	PCNT	Root object (Image)	Polygon	334.41	50.6	4.346	9.079
					SA TMA 1.czi - Scene #092	d97c2314-766c-4df3-9a31-adb8f6da6cff	Annotation	PCNT	Root object (Image)	Polygon	345.43	64.39	2.173	5.895
					SA TMA 1.czi - Scene #092	600239ca-65eb-4ae3-b78c-ff95273e8559	Annotation	PCNT	Root object (Image)	Polygon	337.77	74.6	2.366	6.335
					SA TMA 1.czi - Scene #092	f0609046-4569-40da-aa80-59fbb6b95f64	Annotation	PCNT	Root object (Image)	Polygon	329.75	86.04	2.125	7.032
					SA TMA 1.czi - Scene #092	0cf81c48-7d34-4099-988d-2b84e0528710	Annotation	PCNT	Root object (Image)	Polygon	276.84	37.32	2.076	7.032
					SA TMA 1.czi - Scene #092	24640837-051a-4fe0-8fb4-6bc39dd2b1b5	Annotation	PCNT	Root object (Image)	Polygon	282.89	37.21	0.9175	4.395
					SA TMA 1.czi - Scene #092	790d63ef-9a23-4883-90d6-75e316b5de0d	Annotation	PCNT	Root object (Image)	Polygon	282.7	35.27	0.8209	4.395
					SA TMA 1.czi - Scene #092	f2a5fefc-bf8c-46c8-a476-7ea0751f5a83	Annotation	PCNT	Root object (Image)	Polygon	273.74	40.7	1.111	4.834
					SA TMA 1.czi - Scene #092	bcb3b020-e694-41f0-aeb8-f83efcf3473b	Annotation	PCNT	Root object (Image)	Polygon	290.73	43.18	0.7726	3.955
					SA TMA 1.czi - Scene #092	769db544-8703-4212-a82d-5f75942e536e	Annotation	PCNT	Root object (Image)	Polygon	292.7	40.65	0.9658	4.395
					SA TMA 1.czi - Scene #092	78556316-d221-4ad1-a2c6-7b4a1b698ddc	Annotation	PCNT	Root object (Image)	Polygon	294.54	44.53	0.9175	4.395
					SA TMA 1.czi - Scene #092	44c80578-485f-46a3-a100-335c64f78a5c	Annotation	PCNT	Root object (Image)	Polygon	291.6	51.09	0.5795	2.926
					SA TMA 1.czi - Scene #092	22a26756-b300-43ce-854c-2c2d0c952331	Annotation	PCNT	Root object (Image)	Polygon	303.44	15.86	1.256	5.274
					SA TMA 1.czi - Scene #092	dff20e2f-a694-46f9-8290-2fe46ff3d25d	Annotation	PCNT	Root object (Image)	Polygon	325.48	8.162	2.173	7.471
					SA TMA 1.czi - Scene #092	017c173f-503c-40f8-b123-ca6fbe4eb239	Annotation	PCNT	Root object (Image)	Polygon	345.44	37.03	0.7726	3.955
					SA TMA 1.czi - Scene #092	a27b5a3e-59f0-4257-ba8a-059ec6b2bca8	Annotation	PCNT	Root object (Image)	Polygon	351.16	45.49	0.9658	4.395
					SA TMA 1.czi - Scene #092	cdd561a4-fc3b-4f4c-8217-74cfbf8caf71	Annotation	PCNT	Root object (Image)	Polygon	364.49	55.3	0.9175	4.395
					SA TMA 1.czi - Scene #092	42cd5dba-f832-48da-9838-db351ae13a7b	Annotation	PCNT	Root object (Image)	Polygon	552.29	125.41	0.7002	3.236
					SA TMA 1.czi - Scene #092	3416a67f-9312-4f78-92d9-01d31ef33ab3	Annotation	PCNT	Root object (Image)	Polygon	699.74	92.89	0.7002	3.236
					SA TMA 1.czi - Scene #092	0d2ef083-fcbe-4519-9af6-486d0e3742e4	Annotation	PCNT	Root object (Image)	Polygon	721.76	67.35	0.4346	2.637
					SA TMA 1.czi - Scene #092	fffc4b03-59d7-482d-85c2-3576494c3d35	Annotation	PCNT	Root object (Image)	Polygon	723.16	67.95	0.676	3.516
					SA TMA 1.czi - Scene #092	97ab3cfa-8636-49a8-8f8d-0fac58b0c114	Annotation	PCNT	Root object (Image)	Polygon	703.27	28.4	0.9416	3.676
					SA TMA 1.czi - Scene #092	3868b157-605b-4ae3-b0c4-d92d2e70017d	Annotation	PCNT	Root object (Image)	Polygon	767.8	257.43	1.449	5.713
					SA TMA 1.czi - Scene #092	fc821ac8-f2ad-4675-8a45-0cd02e05405c	Annotation	PCNT	Root object (Image)	Polygon	662.67	287.27	2.752	7.911
					SA TMA 1.czi - Scene #092	d87a74b1-1034-4696-a595-a62af6ccedf4	Annotation	PCNT	Root object (Image)	Polygon	665.83	329.85	2.245	6.903
					SA TMA 1.czi - Scene #092	07f7c9ce-ab99-48c6-88bd-081791ca57fb	Annotation	PCNT	Root object (Image)	Polygon	594.84	290.8	3.042	7.214
					SA TMA 1.czi - Scene #092	28ef0af7-fc0c-40b2-b1e1-07b28f854ab9	Annotation	PCNT	Root object (Image)	Polygon	629.36	298.88	0.6278	3.516
					SA TMA 1.czi - Scene #092	f76e8da6-53fc-45e3-a12c-eb90a5e194a0	Annotation	PCNT	Root object (Image)	Polygon	586.01	295.53	1.521	4.737
					SA TMA 1.czi - Scene #092	cf6b04a7-0efb-40b9-9bfb-295604bc2a36	Annotation	PCNT	Root object (Image)	Polygon	590.59	291.41	1.062	3.987
					SA TMA 1.czi - Scene #092	92e3f824-00af-4d03-aafb-27b68d58a144	Annotation	PCNT	Root object (Image)	Polygon	573.69	284.55	1.509	4.646
					SA TMA 1.czi - Scene #092	51c7c454-4707-47e9-9fc0-2f49240bd52e	Annotation	PCNT	Root object (Image)	Polygon	572.44	289.3	0.7726	3.955
					SA TMA 1.czi - Scene #092	5b276658-2a2c-41d3-b008-1230e01f0299	Annotation	PCNT	Root object (Image)	Polygon	583.65	248.53	0.9658	4.395
					SA TMA 1.czi - Scene #092	ce975b1a-4c02-4a9a-a077-c18c35c40822	Annotation	PCNT	Root object (Image)	Polygon	517.6	412.69	1.883	5.456
					SA TMA 1.czi - Scene #092	a45e1662-9f82-4e5f-a0e1-0d7718bec056	Annotation	PCNT	Root object (Image)	Polygon	535.45	423.82	0.9175	4.395
					SA TMA 1.czi - Scene #092	29613ceb-e78a-46a0-b4dc-85c88cc1db52	Annotation	PCNT	Root object (Image)	Polygon	540.8	423.78	0.7726	3.955
					SA TMA 1.czi - Scene #092	6ba4e649-1268-4d0a-b5ff-356a4ed5b290	Annotation	PCNT	Root object (Image)	Polygon	648.06	438.4	1.545	5.274
					SA TMA 1.czi - Scene #092	fe244fd9-aca3-4a99-9f99-1dc4208273d3	Annotation	PCNT	Root object (Image)	Polygon	646.52	439.52	0.7243	3.516
					SA TMA 1.czi - Scene #092	10d35a17-3c37-4969-b754-f1022ec8dcf6	Annotation	PCNT	Root object (Image)	Polygon	616.06	453.34	2.608	7.471
					SA TMA 1.czi - Scene #092	d5049769-6db1-485f-b4ff-5cb493fd21d4	Annotation	PCNT	Root object (Image)	Polygon	542.74	441.77	2.004	6.464
					SA TMA 1.czi - Scene #092	398d5b8b-11ac-45d2-8e8c-21f7527a47ef	Annotation	PCNT	Root object (Image)	Polygon	556.62	456.63	0.9658	4.395
					SA TMA 1.czi - Scene #092	51afa770-0a51-476a-80cb-87bbfff87865	Annotation	PCNT	Root object (Image)	Polygon	560.29	513.61	0.7002	3.236
					SA TMA 1.czi - Scene #092	4d47b6dc-ca3f-4687-b0b9-de21917802f2	Annotation	PCNT	Root object (Image)	Polygon	451.03	521.35	0.8209	3.365
					SA TMA 1.czi - Scene #092	5b2ca08d-2a9c-462c-90d6-0a18bda2a7b1	Annotation	PCNT	Root object (Image)	Polygon	433.34	473.77	0.5795	3.516
					SA TMA 1.czi - Scene #092	b2d5bb51-4a5a-45b0-89d0-42922bb58cd0	Annotation	PCNT	Root object (Image)	Polygon	397.67	419.02	0.9296	3.767
					SA TMA 1.czi - Scene #092	ccf56591-fdfc-4361-8781-eff402d0e95f	Annotation	PCNT	Root object (Image)	Polygon	555.16	285.09	0.9175	4.395
					SA TMA 1.czi - Scene #092	6d984b59-ef67-4e4f-bc94-6c8f92d33350	Annotation	PCNT	Root object (Image)	Polygon	345.88	242.82	0.5795	3.516
					SA TMA 1.czi - Scene #092	a102a5b1-1a7d-478e-832e-2c8f22d81ac1	Annotation	PCNT	Root object (Image)	Polygon	333.57	213.29	1.014	4.834
					SA TMA 1.czi - Scene #092	1ca03392-7b1a-4227-b09d-413ce3886f05	Annotation	PCNT	Root object (Image)	Polygon	286.99	225.33	2.463	6.335
					SA TMA 1.czi - Scene #092	74b63092-fc4e-4fd2-8276-371754e2e885	Annotation	PCNT	Root object (Image)	Polygon	284.44	226.82	1.159	4.834
					SA TMA 1.czi - Scene #092	84ed7665-78dc-4a40-9477-6532cdef30f5	Annotation	PCNT	Root object (Image)	Polygon	245.85	239.52	1.062	4.834
					SA TMA 1.czi - Scene #092	7faf72cf-f6ad-4ee5-9e30-62890e547ecc	Annotation	PCNT	Root object (Image)	Polygon	249.6	237.52	1.449	5.274
					SA TMA 1.czi - Scene #092	8a190562-6849-4de3-a2a1-5ae059205258	Annotation	PCNT	Root object (Image)	Polygon	238.1	240.18	1.062	4.834
					SA TMA 1.czi - Scene #092	2c044cdc-038b-400b-b27e-bdc4d4667b13	Annotation	PCNT	Root object (Image)	Polygon	234.72	242.23	2.559	7.471
					SA TMA 1.czi - Scene #092	47c8a6b1-c1d9-485c-b07c-f6487f61fc26	Annotation	PCNT	Root object (Image)	Polygon	225.21	247.74	2.221	6.592
					SA TMA 1.czi - Scene #092	da6c428c-f781-47db-a8c8-9fb76dd2a329	Annotation	PCNT	Root object (Image)	Polygon	219.14	247.58	4.105	10.55
					SA TMA 1.czi - Scene #092	c6c4b413-35c5-4ab8-acd8-41e9df28aa57	Annotation	PCNT	Root object (Image)	Polygon	216.41	199.17	1.159	4.834
					SA TMA 1.czi - Scene #092	8fedf2e1-3059-46c4-a9a7-9e36f03eda3a	Annotation	PCNT	Root object (Image)	Polygon	217.58	206.59	1.449	5.274
					SA TMA 1.czi - Scene #093	1b8ae981-9091-4962-8f11-f7175bafd6da	Annotation	PCNT	Root object (Image)	Polygon	354.56	259.95	2.728	7.427
					SA TMA 1.czi - Scene #093	c9724d2e-fa95-45c3-abd4-2f9be226a5b7	Annotation	PCNT	Root object (Image)	Polygon	355.06	265.24	2.318	7.214
					SA TMA 1.czi - Scene #093	07de70a9-50eb-4ab8-b990-41532232eeed	Annotation	PCNT	Root object (Image)	Polygon	334.78	270.51	2.511	6.592
					SA TMA 1.czi - Scene #093	0d652ba3-5037-4ce5-8dfd-6221e663a6bc	Annotation	PCNT	Root object (Image)	Polygon	323.5	307.37	3.477	8.093
					SA TMA 1.czi - Scene #093	964d16e6-5d4a-46f9-be9e-38c987304629	Annotation	PCNT	Root object (Image)	Polygon	331.84	325.61	2.221	6.719
					SA TMA 1.czi - Scene #093	ab57573b-40d8-4642-85a3-f3b10b5a1bb1	Annotation	PCNT	Root object (Image)	Polygon	364.89	320.17	1.256	4.834
					SA TMA 1.czi - Scene #093	275276d5-ea38-4edd-b270-fcc0f43f2468	Annotation	PCNT	Root object (Image)	Polygon	364.96	321.85	2.27	6.266
					SA TMA 1.czi - Scene #093	43a83776-fa69-438d-91ab-a1d7d4014b3a	Annotation	PCNT	Root object (Image)	Polygon	400.06	346.32	2.801	7.299
					SA TMA 1.czi - Scene #093	cbef59be-66b3-42b9-8419-c6928c10ba3c	Annotation	PCNT	Root object (Image)	Polygon	413.03	358.98	1.859	5.454
					SA TMA 1.czi - Scene #093	155ca59e-dc23-45c1-9fa2-e774639a2c91	Annotation	PCNT	Root object (Image)	Polygon	421.44	355.47	4.274	9.91
					SA TMA 1.czi - Scene #093	3253d603-927e-4ac4-a946-c49ee1f30c84	Annotation	PCNT	Root object (Image)	Polygon	432.42	360.32	5.312	10.22
					SA TMA 1.czi - Scene #093	53806d96-0a1b-4bca-ae05-80ad9467fd8e	Annotation	PCNT	Root object (Image)	Polygon	424.74	377.31	1.907	5.969
					SA TMA 1.czi - Scene #093	e1c8a3c4-d8a7-44ce-bd20-5fd88c280406	Annotation	PCNT	Root object (Image)	Polygon	412.49	397.11	2.173	6.592
					SA TMA 1.czi - Scene #093	c25f7d45-b063-4600-8602-451adc9bf5de	Annotation	PCNT	Root object (Image)	Polygon	436.34	401.97	2.414	6.696
					SA TMA 1.czi - Scene #093	3e3b6788-f616-4fec-9678-4f9101a24a64	Annotation	PCNT	Root object (Image)	Polygon	460.19	397.77	1.932	6.286
					SA TMA 1.czi - Scene #093	b4a0e753-8cbc-4d24-8054-0d09dd47bc54	Annotation	PCNT	Root object (Image)	Polygon	466.21	406.13	2.825	7.287
					SA TMA 1.czi - Scene #093	744928ef-68b7-452d-9e11-c03063862f40	Annotation	PCNT	Root object (Image)	Polygon	473.89	388.47	2.921	7.343
					SA TMA 1.czi - Scene #093	389a8ad1-174b-4ca9-beaf-2cb45a73fb54	Annotation	PCNT	Root object (Image)	Polygon	469.89	395.72	2.101	6.394
					SA TMA 1.czi - Scene #093	27702dd8-59a5-4cf1-b702-bd9dfc159f6f	Annotation	PCNT	Root object (Image)	Polygon	474.71	395.5	0.9658	4.395
					SA TMA 1.czi - Scene #093	afe8044a-78ab-4faf-b7ad-b741a0779072	Annotation	PCNT	Root object (Image)	Polygon	475.38	419.97	3.308	8.02
					SA TMA 1.czi - Scene #093	5d4bdff9-5230-4fbb-b675-97062c2331cc	Annotation	PCNT	Root object (Image)	Polygon	480.9	423.04	2.318	7.032
					SA TMA 1.czi - Scene #093	6408a9a4-c4d8-4f00-a1cc-97c1e18407c0	Annotation	PCNT	Root object (Image)	Polygon	477.37	428.93	1.183	4.65
					SA TMA 1.czi - Scene #093	17615a60-aa7f-4391-91cd-9cf079d1710b	Annotation	PCNT	Root object (Image)	Polygon	496.05	447.77	2.149	6.834
					SA TMA 1.czi - Scene #093	66b98aaf-16ea-4e20-bbe1-65b57ec9bccf	Annotation	PCNT	Root object (Image)	Polygon	530.77	448.13	2.197	6.394
					SA TMA 1.czi - Scene #093	4aeb5c93-a78b-46a5-81fe-5f89b03477fa	Annotation	PCNT	Root object (Image)	Polygon	548.8	432.99	2.101	6.271
					SA TMA 1.czi - Scene #093	1bb010c5-96d7-4a1d-bf95-fe2c2b695f96	Annotation	PCNT	Root object (Image)	Polygon	558.08	478.79	3.767	9.028
					SA TMA 1.czi - Scene #093	7075a1d3-b445-400d-829c-044500a91f85	Annotation	PCNT	Root object (Image)	Polygon	559.76	484.47	0.8933	4.266
					SA TMA 1.czi - Scene #093	f29b7931-6658-449a-b9c2-913457ff77bb	Annotation	PCNT	Root object (Image)	Polygon	587.85	493.73	1.449	5.016
					SA TMA 1.czi - Scene #093	6cbbd725-6630-4e8e-a720-bf0fdafed5be	Annotation	PCNT	Root object (Image)	Polygon	580.6	505.45	1.714	5.529
					SA TMA 1.czi - Scene #093	9c4eb51e-b4b7-4ed2-90c9-b798c9a13cae	Annotation	PCNT	Root object (Image)	Polygon	607.46	517.74	1.738	5.401
					SA TMA 1.czi - Scene #093	8454e420-4ade-47cd-82e4-17632e9da0d3	Annotation	PCNT	Root object (Image)	Polygon	657.04	538.86	1.497	5.407
					SA TMA 1.czi - Scene #093	e2d51b5a-4565-48f0-ad24-b33a2935180d	Annotation	PCNT	Root object (Image)	Polygon	666.7	580.24	4.346	8.952
					SA TMA 1.czi - Scene #093	15ce3952-0253-496c-94e8-a9fec0325037	Annotation	PCNT	Root object (Image)	Polygon	664.88	586.18	2.414	6.864
					SA TMA 1.czi - Scene #093	45d206b3-826f-4a25-8a55-66cea0ddb6d8	Annotation	PCNT	Root object (Image)	Polygon	676.57	578.36	2.656	6.774
					SA TMA 1.czi - Scene #093	3f2c9ea2-341d-46c4-b813-97ea075d9a92	Annotation	PCNT	Root object (Image)	Polygon	683.98	591.88	3.791	8.202
					SA TMA 1.czi - Scene #093	793d85c0-d9ac-4b5a-8755-779168418557	Annotation	PCNT	Root object (Image)	Polygon	716.05	576.18	2.39	7.036
					SA TMA 1.czi - Scene #093	a3e63011-ad2f-421b-8363-9d332f7edb29	Annotation	PCNT	Root object (Image)	Polygon	723.47	586.16	1.738	5.817
					SA TMA 1.czi - Scene #093	85bfbf35-e6a7-4444-8f01-96914a4e7a78	Annotation	PCNT	Root object (Image)	Polygon	727	632.56	1.497	5.456
					SA TMA 1.czi - Scene #093	1477e372-acfd-440b-a935-30a3dd539e51	Annotation	PCNT	Root object (Image)	Polygon	762.42	607.88	2.028	5.96
					SA TMA 1.czi - Scene #093	3579eaea-b02a-41fd-82b8-6b3da136919c	Annotation	PCNT	Root object (Image)	Polygon	780.34	621.75	1.98	6.153
					SA TMA 1.czi - Scene #093	b5029daa-0e6d-4b40-b05f-51576c46ae5e	Annotation	PCNT	Root object (Image)	Polygon	758.99	661.35	1.111	4.642
					SA TMA 1.czi - Scene #093	c5d64087-1748-4c7d-b613-f6fe8b041cac	Annotation	PCNT	Root object (Image)	Polygon	679.75	677.45	1.521	5.145
					SA TMA 1.czi - Scene #093	b439e554-9233-4235-b758-6f16b4d4b506	Annotation	PCNT	Root object (Image)	Polygon	651.74	682.38	2.463	6.705
					SA TMA 1.czi - Scene #093	182aad9b-b310-4012-b5d4-d30042fbea8a	Annotation	PCNT	Root object (Image)	Polygon	650.96	695.76	2.197	6.903
					SA TMA 1.czi - Scene #093	02ba0b84-6e0f-48ce-ba86-10370d21efa9	Annotation	PCNT	Root object (Image)	Polygon	660.13	714.3	1.062	4.834
					SA TMA 1.czi - Scene #093	2ed9d397-5a19-4e00-9e91-d88bb9a4d33d	Annotation	PCNT	Root object (Image)	Polygon	541.39	715.85	2.173	6.142
					SA TMA 1.czi - Scene #093	d998d052-34b3-4600-b7d7-8cf1bf3e61dc	Annotation	PCNT	Root object (Image)	Polygon	514.1	717.11	2.076	6.153
					SA TMA 1.czi - Scene #093	d4d4aeac-6232-4eda-9d25-054936631f03	Annotation	PCNT	Root object (Image)	Polygon	518.2	731.06	1.811	5.969
					SA TMA 1.czi - Scene #093	296ce89f-5d34-45ba-9395-e2f258f044fe	Annotation	PCNT	Root object (Image)	Polygon	521.28	732.85	0.7002	3.387
					SA TMA 1.czi - Scene #093	fbdec350-3edb-47d8-828f-4ed9665125fa	Annotation	PCNT	Root object (Image)	Polygon	485.63	718.82	2.97	7.455
					SA TMA 1.czi - Scene #093	accbb663-fe5c-4495-9656-29f614de7dbd	Annotation	PCNT	Root object (Image)	Polygon	489.63	733.45	1.811	5.585
					SA TMA 1.czi - Scene #093	40cd97a5-5171-4af4-b437-af65aff4ab36	Annotation	PCNT	Root object (Image)	Polygon	472.74	721.9	2.294	6.394
					SA TMA 1.czi - Scene #093	f5d9c499-8e12-406a-9491-7c235960abaa	Annotation	PCNT	Root object (Image)	Polygon	476.21	722.44	0.8209	3.955
					SA TMA 1.czi - Scene #093	6209a35b-5596-4aae-aa84-0252d6ca729a	Annotation	PCNT	Root object (Image)	Polygon	470.43	737.12	1.352	5.407
					SA TMA 1.czi - Scene #093	7ad5280f-a765-432e-b7b3-85f92895c4ea	Annotation	PCNT	Root object (Image)	Polygon	481.25	693.89	2.414	6.696
					SA TMA 1.czi - Scene #093	9d678ab7-513f-4cd3-b9ed-16ca90a5a2c8	Annotation	PCNT	Root object (Image)	Polygon	480.64	704.69	1.98	6.153
					SA TMA 1.czi - Scene #093	430c20e4-8f6f-494b-b8e7-d0e7401acb0a	Annotation	PCNT	Root object (Image)	Polygon	459.76	688.77	2.342	6.71
					SA TMA 1.czi - Scene #093	94f7c43f-bb77-4348-a2c6-6e531aa0488e	Annotation	PCNT	Root object (Image)	Polygon	462.27	709.5	1.497	5.456
					SA TMA 1.czi - Scene #093	640bc89a-902b-483f-9892-6b4bcc1374a8	Annotation	PCNT	Root object (Image)	Polygon	442.03	724.65	1.569	5.145
					SA TMA 1.czi - Scene #093	69275193-94ee-418e-aa0e-8287d62e5afd	Annotation	PCNT	Root object (Image)	Polygon	380.55	716.2	2.994	7.911
					SA TMA 1.czi - Scene #093	27967dff-3be0-4ff7-9a88-79b3312d45a3	Annotation	PCNT	Root object (Image)	Polygon	470.23	659.62	2.559	7.471
					SA TMA 1.czi - Scene #093	9fe6335c-88a5-4534-8d82-016fcc24bef0	Annotation	PCNT	Root object (Image)	Polygon	477.44	656.41	1.425	5.145
					SA TMA 1.czi - Scene #093	c965db13-5105-4c26-beac-faaa840d1e40	Annotation	PCNT	Root object (Image)	Polygon	516.14	698.7	2.173	6.266
					SA TMA 1.czi - Scene #093	85d6a2b2-fabb-4a1e-ab22-ec363473e7e1	Annotation	PCNT	Root object (Image)	Polygon	437.49	569.93	3.501	7.895
					SA TMA 1.czi - Scene #093	9fa2b8a4-e8cb-46bf-955c-75730ca45cf2	Annotation	PCNT	Root object (Image)	Polygon	447.97	559.56	3.332	7.653
					SA TMA 1.czi - Scene #093	6ee86de8-9e6e-4b1a-b013-633d1cdb1d3b	Annotation	PCNT	Root object (Image)	Polygon	468.49	550.48	1.932	6.335
					SA TMA 1.czi - Scene #093	9c9cd739-f51d-443e-ab5d-caf511ac81b7	Annotation	PCNT	Root object (Image)	Polygon	527.9	612.58	1.787	5.895
					SA TMA 1.czi - Scene #093	9d9c75bd-0bdd-4e33-9aed-8506d6239dc8	Annotation	PCNT	Root object (Image)	Polygon	556.51	611.34	0.9658	3.955
					SA TMA 1.czi - Scene #093	6dc7316e-5d47-416a-91e0-171d57616c75	Annotation	PCNT	Root object (Image)	Polygon	572.4	624.62	1.256	4.642
					SA TMA 1.czi - Scene #093	b28ddf5c-6e06-4a85-b078-2a9d57125f9f	Annotation	PCNT	Root object (Image)	Polygon	637.17	600.73	2.704	7.214
					SA TMA 1.czi - Scene #093	b3e393cd-2686-4a39-890a-68fbfa1cc5fc	Annotation	PCNT	Root object (Image)	Polygon	645.39	603.11	3.211	7.782
					SA TMA 1.czi - Scene #093	8b578f20-0eb1-42f1-9c6a-2db064dcefda	Annotation	PCNT	Root object (Image)	Polygon	623.66	569.02	1.304	4.834
					SA TMA 1.czi - Scene #093	2d35a673-f10b-44ae-bbdb-9f4930b733dd	Annotation	PCNT	Root object (Image)	Polygon	630.12	570.11	1.376	4.888
					SA TMA 1.czi - Scene #093	f6c4e8da-986b-4098-812f-47a49f2ada30	Annotation	PCNT	Root object (Image)	Polygon	626.09	567.23	1.207	4.834
					SA TMA 1.czi - Scene #093	29d862fb-09ad-4df1-898d-bc33246898ea	Annotation	PCNT	Root object (Image)	Polygon	655.22	586.47	2.294	7.287
					SA TMA 1.czi - Scene #093	1ab6d48e-673b-4965-a7ec-91c6ad15c9ef	Annotation	PCNT	Root object (Image)	Polygon	753.99	568.77	1.714	6.024
					SA TMA 1.czi - Scene #093	ae0086e1-9f2a-468b-b2f3-e9a556a9c919	Annotation	PCNT	Root object (Image)	Polygon	761.55	572.63	2.511	6.592
					SA TMA 1.czi - Scene #093	522e3cb1-4d47-4676-933f-695351ad3a23	Annotation	PCNT	Root object (Image)	Polygon	761.41	559.11	1.618	5.529
					SA TMA 1.czi - Scene #093	f8b6d3d7-2793-4642-9043-1cf1e4e5f88b	Annotation	PCNT	Root object (Image)	Polygon	764	546.74	1.907	5.832
					SA TMA 1.czi - Scene #093	079c0560-feb2-4316-80ce-877717b2f59c	Annotation	PCNT	Root object (Image)	Polygon	754.27	543.46	0.9658	4.642
					SA TMA 1.czi - Scene #093	a599b4fd-aacd-4503-b1ee-82527a950909	Annotation	PCNT	Root object (Image)	Polygon	748.78	536.83	4.829	10.24
					SA TMA 1.czi - Scene #093	90f57f69-594a-4d19-b98c-13dd2c19586d	Annotation	PCNT	Root object (Image)	Polygon	763.28	522.38	2.27	6.335
					SA TMA 1.czi - Scene #093	6280c97c-a9f5-46bf-b163-9140cbc14fbe	Annotation	PCNT	Root object (Image)	Polygon	764.51	524.48	2.39	6.834
					SA TMA 1.czi - Scene #093	68f81b65-518c-445f-977f-1110c4dab615	Annotation	PCNT	Root object (Image)	Polygon	767.81	519.26	1.4	5.081
					SA TMA 1.czi - Scene #093	5b56d13b-9151-47f8-810f-fc994f41bb9f	Annotation	PCNT	Root object (Image)	Polygon	777	516.81	1.231	4.977
					SA TMA 1.czi - Scene #093	061edcc1-8513-498f-9729-813735362821	Annotation	PCNT	Root object (Image)	Polygon	776.14	532.06	3.042	7.471
					SA TMA 1.czi - Scene #093	5195761b-f0f4-413c-be3f-5f683c03fce0	Annotation	PCNT	Root object (Image)	Polygon	791.14	526.12	2.704	7.279
					SA TMA 1.czi - Scene #093	85a9d608-a780-4028-bc0c-c583d386c110	Annotation	PCNT	Root object (Image)	Polygon	782.88	546.67	2.294	6.464
					SA TMA 1.czi - Scene #093	f7dba1be-8394-4dd5-b40a-d17face3a8f8	Annotation	PCNT	Root object (Image)	Polygon	770.45	495.1	2.173	7.032
					SA TMA 1.czi - Scene #093	79b9fbe8-3084-4cde-be81-13ed8e2f8f8d	Annotation	PCNT	Root object (Image)	Polygon	786.89	507.5	1.207	4.642
					SA TMA 1.czi - Scene #093	d28e90e2-b98a-436a-8f30-c9f818adbeec	Annotation	PCNT	Root object (Image)	Polygon	759.63	465.25	2.897	7.471
					SA TMA 1.czi - Scene #093	b0b48d90-a508-42a6-a52b-7577dd904f97	Annotation	PCNT	Root object (Image)	Polygon	766.78	468.64	1.256	4.834
					SA TMA 1.czi - Scene #093	56342c7d-8b10-429e-a769-88c540eef6b7	Annotation	PCNT	Root object (Image)	Polygon	681.55	505.87	2.946	7.471
					SA TMA 1.czi - Scene #093	54a1187b-25c4-4fea-b172-303b806e0276	Annotation	PCNT	Root object (Image)	Polygon	665.94	493.51	2.704	7.159
					SA TMA 1.czi - Scene #093	b030a6d2-e024-41aa-8b3f-0911285807af	Annotation	PCNT	Root object (Image)	Polygon	654.07	491.28	1.811	6.024
					SA TMA 1.czi - Scene #093	f8771490-7b31-49fb-a0a6-ea2adccbe727	Annotation	PCNT	Root object (Image)	Polygon	697.07	473.62	1.352	5.274
					SA TMA 1.czi - Scene #093	0b943710-bd46-4fc5-8e79-32cf9abd5975	Annotation	PCNT	Root object (Image)	Polygon	687.88	464.05	1.932	5.84
					SA TMA 1.czi - Scene #093	02fd83f1-2a37-44cd-9559-adf68e2ed9c9	Annotation	PCNT	Root object (Image)	Polygon	693.91	470.57	2.076	6.153
					SA TMA 1.czi - Scene #093	898269e0-10ad-41c6-b8cf-32a169adb647	Annotation	PCNT	Root object (Image)	Polygon	695.39	459.77	2.39	6.903
					SA TMA 1.czi - Scene #093	d1aac02a-3ad9-485b-b727-66aab677a151	Annotation	PCNT	Root object (Image)	Polygon	654.93	463.76	3.791	9.219
					SA TMA 1.czi - Scene #093	e55a22e3-a936-46ca-82c5-069263cb4b55	Annotation	PCNT	Root object (Image)	Polygon	667.81	472.94	2.946	7.069
					SA TMA 1.czi - Scene #093	1ffa6f3c-1b77-40d2-be0e-1f16ac0062bb	Annotation	PCNT	Root object (Image)	Polygon	687.28	480.28	1.062	4.395
					SA TMA 1.czi - Scene #093	4ce95451-c002-49df-a64d-943b49a5e151	Annotation	PCNT	Root object (Image)	Polygon	663.48	420.83	1.014	4.667
					SA TMA 1.czi - Scene #093	5370c184-4ffa-432c-9cbd-1ada72267757	Annotation	PCNT	Root object (Image)	Polygon	672.36	422.35	2.27	6.774
					SA TMA 1.czi - Scene #093	e934da41-fb59-4ddc-9599-ea0b1c263082	Annotation	PCNT	Root object (Image)	Polygon	674.76	424.64	2.076	6.153
					SA TMA 1.czi - Scene #093	7751b542-a8fd-4d67-b659-fc8062ca4ada	Annotation	PCNT	Root object (Image)	Polygon	657.45	427.43	2.052	5.955
					SA TMA 1.czi - Scene #093	c664444a-8d40-4030-9e76-5271a2bd2f3e	Annotation	PCNT	Root object (Image)	Polygon	636.06	427.04	2.052	6.024
					SA TMA 1.czi - Scene #093	c14cab9a-560a-4f3c-a0cd-2ae22bf7e743	Annotation	PCNT	Root object (Image)	Polygon	642.24	424.52	2.27	6.078
					SA TMA 1.czi - Scene #093	07646b7f-0202-40f4-a339-f5d9537d1585	Annotation	PCNT	Root object (Image)	Polygon	606.29	424.05	1.932	5.96
					SA TMA 1.czi - Scene #093	e8cf5e4c-c666-40b5-9ef2-f90b451662be	Annotation	PCNT	Root object (Image)	Polygon	556.5	398.52	2.463	6.517
					SA TMA 1.czi - Scene #093	e847daa4-70cd-41aa-829c-b3a3fe05163b	Annotation	PCNT	Root object (Image)	Polygon	542.07	404.22	2.487	6.903
					SA TMA 1.czi - Scene #093	bcd7e28f-7959-4f27-9ccd-97547c9f849d	Annotation	PCNT	Root object (Image)	Polygon	525.31	370.23	2.245	6.271
					SA TMA 1.czi - Scene #093	e386c07e-304c-4f5a-8dac-47b566583e5e	Annotation	PCNT	Root object (Image)	Polygon	539.78	374.69	2.68	7.915
					SA TMA 1.czi - Scene #093	584837ba-d8c6-44d7-9cb7-06593f042a37	Annotation	PCNT	Root object (Image)	Polygon	534.92	362.11	1.473	5.145
					SA TMA 1.czi - Scene #093	f98825f9-2178-4224-b64a-74814418db3d	Annotation	PCNT	Root object (Image)	Polygon	444.8	337.54	2.028	6.425
					SA TMA 1.czi - Scene #093	6f83a888-0db8-4752-b1c3-0c2eb53c3686	Annotation	PCNT	Root object (Image)	Polygon	468.15	316.79	3.066	7.713
					SA TMA 1.czi - Scene #093	8618b95d-0ac3-4099-89b2-f0ff11297cb1	Annotation	PCNT	Root object (Image)	Polygon	401.44	252.1	2.197	6.394
					SA TMA 1.czi - Scene #093	45132c41-6270-47be-a637-6da270312c89	Annotation	PCNT	Root object (Image)	Polygon	388.48	224.91	2.221	7.032
					SA TMA 1.czi - Scene #093	f34caa39-c16f-4694-9af4-729eec65175d	Annotation	PCNT	Root object (Image)	Polygon	340.26	302.42	2.028	6.4
					SA TMA 1.czi - Scene #093	50769e8e-3073-4f13-98be-3bfcfd0d2fc3	Annotation	PCNT	Root object (Image)	Polygon	358.77	292.42	3.115	7.707
					SA TMA 1.czi - Scene #093	08fd16af-7908-4b57-a397-478a6c9f9b75	Annotation	PCNT	Root object (Image)	Polygon	373.62	306.42	2.27	6.592
					SA TMA 1.czi - Scene #093	31760128-ba8b-4427-a497-5680e2c335c9	Annotation	PCNT	Root object (Image)	Polygon	393.06	349.74	4.925	9.669
					SA TMA 1.czi - Scene #093	29fb8ad1-a7dd-4e10-9009-76ba73628d56	Annotation	PCNT	Root object (Image)	Polygon	392.78	403.39	3.573	8.532
					SA TMA 1.czi - Scene #093	efee6379-288d-4ef8-a827-a0e0d3db8520	Annotation	PCNT	Root object (Image)	Polygon	390.35	411.65	3.163	7.886
					SA TMA 1.czi - Scene #093	00824269-906f-4137-b8b3-6cc7e8c40652	Annotation	PCNT	Root object (Image)	Polygon	445.44	407.45	2.101	6.59
					SA TMA 1.czi - Scene #093	7cb5fc95-6276-49cd-86a8-968ed18594e8	Annotation	PCNT	Root object (Image)	Polygon	453.93	413.6	2.463	7.159
					SA TMA 1.czi - Scene #093	39f8f97c-b85e-4618-9520-62c8d06cc861	Annotation	PCNT	Root object (Image)	Polygon	468.82	433.61	1.666	5.585
					SA TMA 1.czi - Scene #093	c783b146-88ff-438e-bf7d-9b5276768107	Annotation	PCNT	Root object (Image)	Polygon	431.73	445.04	2.173	6.425
					SA TMA 1.czi - Scene #093	302e094f-5222-4e89-b8e9-3cd950907b7c	Annotation	PCNT	Root object (Image)	Polygon	421.43	434.9	1.956	5.832
					SA TMA 1.czi - Scene #093	5dca6f48-97ad-46e9-a613-ee8b1f231a1c	Annotation	PCNT	Root object (Image)	Polygon	373.42	386.32	1.618	5.529
					SA TMA 1.czi - Scene #093	9530082d-fbbd-454a-b713-a698de7eb097	Annotation	PCNT	Root object (Image)	Polygon	363.45	401.64	2.004	6.157
					SA TMA 1.czi - Scene #093	4d03b74a-edaf-424a-81f9-93ad1584fb93	Annotation	PCNT	Root object (Image)	Polygon	347.19	424.19	1.521	5.529
					SA TMA 1.czi - Scene #093	febbe1a0-9c5a-4c2a-b9f9-4c713d509562	Annotation	PCNT	Root object (Image)	Polygon	352.1	424.96	1.183	4.65
					SA TMA 1.czi - Scene #093	741537e1-8d94-4fcb-ad52-6109ffc32c57	Annotation	PCNT	Root object (Image)	Polygon	343.37	407.44	1.738	5.96
					SA TMA 1.czi - Scene #093	8bd7ded6-9dc7-4cf7-88c7-2f699a0f10f8	Annotation	PCNT	Root object (Image)	Polygon	376.35	510.62	3.09	8.093
					SA TMA 1.czi - Scene #093	0aada34e-acd0-4014-83f0-329c8d1bcbe8	Annotation	PCNT	Root object (Image)	Polygon	381.55	507.8	0.8451	4.211
					SA TMA 1.czi - Scene #093	a20662f2-d597-4dee-8f0a-b3c062c41e5c	Annotation	PCNT	Root object (Image)	Polygon	380.87	506.3	0.676	3.516
					SA TMA 1.czi - Scene #093	88baa292-9c01-49bd-b040-b34ac1e88431	Annotation	PCNT	Root object (Image)	Polygon	376.03	560.85	1.618	5.392
					SA TMA 1.czi - Scene #093	404a7e1d-4f88-4901-a380-30ee76eb945a	Annotation	PCNT	Root object (Image)	Polygon	385.91	566.61	1.594	5.521
					SA TMA 1.czi - Scene #093	7c5f339c-65e1-4216-b478-38200be5c1e5	Annotation	PCNT	Root object (Image)	Polygon	361.44	570.19	2.897	7.27
					SA TMA 1.czi - Scene #093	afc0cbbe-ab70-4392-ab92-58bdd979a571	Annotation	PCNT	Root object (Image)	Polygon	485.36	606.23	2.076	6.391
					SA TMA 1.czi - Scene #093	8182a42f-d02f-4f89-be50-b1100f6e4603	Annotation	PCNT	Root object (Image)	Polygon	562.73	694.62	2.052	5.955
					SA TMA 1.czi - Scene #093	a0b637e3-516b-42db-8d2f-edaa4dd7dd8e	Annotation	PCNT	Root object (Image)	Polygon	566.23	591.78	2.559	7.214
					SA TMA 1.czi - Scene #093	d6f409b3-1dd5-495b-b7ca-69615c62e091	Annotation	PCNT	Root object (Image)	Polygon	581.12	525.29	1.666	6.024
					SA TMA 1.czi - Scene #093	766213c6-1137-47f7-b3d8-52c44256cc29	Annotation	PCNT	Root object (Image)	Polygon	536.8	502.11	1.425	5.145
					SA TMA 1.czi - Scene #093	d325e16d-53e6-4e30-a874-c2e76e256466	Annotation	PCNT	Root object (Image)	Polygon	508.42	502.94	3.573	8.35
					SA TMA 1.czi - Scene #093	23e54f22-5b38-4219-aa10-e942eef1b1ad	Annotation	PCNT	Root object (Image)	Polygon	507.09	505.86	2.004	6.408
					SA TMA 1.czi - Scene #093	79e9ce4e-a0a2-45a2-ab76-63360f88b9c6	Annotation	PCNT	Root object (Image)	Polygon	521.06	485.6	1.618	5.278
					SA TMA 1.czi - Scene #093	0b589230-ae78-4371-aa38-0bc73c6ce053	Annotation	PCNT	Root object (Image)	Polygon	539.8	476.74	0.9899	4.211
					SA TMA 1.czi - Scene #093	add8879e-36de-44f1-b899-842b35eee01f	Annotation	PCNT	Root object (Image)	Polygon	484.1	478.49	1.159	4.642
					SA TMA 1.czi - Scene #093	50ffb846-728c-4ab9-ae17-d21f84ade8cf	Annotation	PCNT	Root object (Image)	Polygon	483.41	484.54	1.473	5.076
					SA TMA 1.czi - Scene #093	8825a95a-efe6-4032-97b9-9b873facc0b8	Annotation	PCNT	Root object (Image)	Polygon	471.84	499.06	1.425	5.145
					SA TMA 1.czi - Scene #093	f4cde005-303e-4110-86a9-c27ac74df166	Annotation	PCNT	Root object (Image)	Polygon	447.94	524.16	2.439	6.903
					SA TMA 1.czi - Scene #093	1ee9251f-cae9-408c-b890-d81ab53f85ca	Annotation	PCNT	Root object (Image)	Polygon	463.9	534.6	1.425	4.953
					SA TMA 1.czi - Scene #093	cc83de61-06b6-47c2-916f-ac90d1bea881	Annotation	PCNT	Root object (Image)	Polygon	444.81	501.36	1.956	5.832
					SA TMA 1.czi - Scene #093	56e5dc53-5517-4f15-9108-3cc019ef4009	Annotation	PCNT	Root object (Image)	Polygon	450.74	497.84	1.256	4.834
					SA TMA 1.czi - Scene #093	3c29b6cf-073f-4d0e-8d51-1e403a26f27e	Annotation	PCNT	Root object (Image)	Polygon	361.49	511.64	1.497	5.713
					SA TMA 1.czi - Scene #093	aa0e8e4a-0641-4035-8646-374db6ffb82d	Annotation	PCNT	Root object (Image)	Polygon	361.43	522.78	1.642	5.456
					SA TMA 1.czi - Scene #093	6992216e-f55f-4118-8dec-1d412131388b	Annotation	PCNT	Root object (Image)	Polygon	260.18	394.53	2.511	7.214
					SA TMA 1.czi - Scene #093	3b2a126b-d936-46fc-8efb-a16c88a7a9fe	Annotation	PCNT	Root object (Image)	Polygon	254.69	408.04	0.9175	4.395
					SA TMA 1.czi - Scene #093	ec0165db-18d0-4113-bf52-06bfd3e58aa3	Annotation	PCNT	Root object (Image)	Polygon	255.88	420.84	1.376	5.145
					SA TMA 1.czi - Scene #093	7e7217ae-8fb1-42ae-8daf-f9e28214f7e7	Annotation	PCNT	Root object (Image)	Polygon	236.24	478.05	0.9416	3.827
					SA TMA 1.czi - Scene #093	6c0fd983-6949-4af0-a3a4-f437c608e5b8	Annotation	PCNT	Root object (Image)	Polygon	283.21	530.64	2.511	6.878
					SA TMA 1.czi - Scene #093	62e4ad4f-9734-410a-bcfa-0b901746c5f4	Annotation	PCNT	Root object (Image)	Polygon	294.33	538.1	0.9175	4.082
					SA TMA 1.czi - Scene #093	f7b6a455-29ef-4582-ba7b-295304fa30f5	Annotation	PCNT	Root object (Image)	Polygon	250.45	545.07	2.342	6.834
					SA TMA 1.czi - Scene #093	ead40def-e900-4bbe-a8a3-fe433f06666b	Annotation	PCNT	Root object (Image)	Polygon	231.84	541.37	1.932	6.4
					SA TMA 1.czi - Scene #093	6deb3571-90dd-44ce-a7c0-0b31ddde0d9f	Annotation	PCNT	Root object (Image)	Polygon	240.85	584.26	2.487	6.903
					SA TMA 1.czi - Scene #093	068ec6e5-cc57-44d9-a260-e3fd68eaed57	Annotation	PCNT	Root object (Image)	Polygon	255.61	611.74	2.439	6.903
					SA TMA 1.czi - Scene #093	986c4425-2138-44e8-8e83-085db032c000	Annotation	PCNT	Root object (Image)	Polygon	294.16	629.66	2.342	6.464
					SA TMA 1.czi - Scene #093	68c993f4-d4e7-41e7-9e87-0b8e600a4819	Annotation	PCNT	Root object (Image)	Polygon	266.43	649.63	1.207	4.834
					SA TMA 1.czi - Scene #093	c600da70-99db-42de-a94f-24ec5074fba9	Annotation	PCNT	Root object (Image)	Polygon	353.09	692.77	1.111	4.522
					SA TMA 1.czi - Scene #093	697a9a33-7f07-4b82-a2e4-211e7dbf8f06	Annotation	PCNT	Root object (Image)	Polygon	199.74	509.2	2.777	7.886
					SA TMA 1.czi - Scene #093	f0148035-bb00-479a-9597-3585094cccbd	Annotation	PCNT	Root object (Image)	Polygon	208.86	573.59	1.449	5.274
					SA TMA 1.czi - Scene #093	993271d0-8ef6-4226-aa69-c2f20c4fc143	Annotation	PCNT	Root object (Image)	Polygon	194.95	520.82	2.101	6.024
					SA TMA 1.czi - Scene #093	f68b285c-3039-4594-8de3-20e7847fe4ab	Annotation	PCNT	Root object (Image)	Polygon	202.51	425.85	1.4	4.834
					SA TMA 1.czi - Scene #093	bf80fa00-ebff-410b-be9a-9a47cbcf3627	Annotation	PCNT	Root object (Image)	Polygon	174.96	354.38	2.366	7.165
					SA TMA 1.czi - Scene #093	17973943-a5f7-41ca-a8d4-a7da75f5facd	Annotation	PCNT	Root object (Image)	Polygon	224.88	354.77	1.907	5.969
					SA TMA 1.czi - Scene #093	b7b2484c-8bdd-4a9f-b193-256d55cf4333	Annotation	PCNT	Root object (Image)	Polygon	246.17	319.2	2.704	7.136
					SA TMA 1.czi - Scene #093	aa11f6c6-0c8c-4fd0-bd7a-ad964e25743f	Annotation	PCNT	Root object (Image)	Polygon	268.54	311.48	1.376	4.706
					SA TMA 1.czi - Scene #093	afd122ab-467c-4ab1-a7a4-dfce65389b91	Annotation	PCNT	Root object (Image)	Polygon	275.25	312.39	1.062	4.395
					SA TMA 1.czi - Scene #093	14e919d3-e420-4d44-b450-c4a92f9bc494	Annotation	PCNT	Root object (Image)	Polygon	268.93	294.11	1.256	4.642
					SA TMA 1.czi - Scene #093	f031fe1a-a6f9-4f81-a2fc-3740e29d83be	Annotation	PCNT	Root object (Image)	Polygon	271.1	294.24	0.4829	3.076
					SA TMA 1.czi - Scene #093	6ca07e26-2b40-4359-908d-d1970d51e547	Annotation	PCNT	Root object (Image)	Polygon	269.97	296.86	0.6278	3.788
					SA TMA 1.czi - Scene #093	c27c5bec-6932-426d-9191-70a44d58cf22	Annotation	PCNT	Root object (Image)	Polygon	279.33	302.63	1.449	5.15
					SA TMA 1.czi - Scene #093	ce806787-08ed-4427-9ba0-e8140c0c8c97	Annotation	PCNT	Root object (Image)	Polygon	280.75	350.96	3.139	7.743
					SA TMA 1.czi - Scene #093	5ec81418-560d-44ff-9937-d209e4073b7f	Annotation	PCNT	Root object (Image)	Polygon	344.63	364.57	1.642	5.713
					SA TMA 1.czi - Scene #093	c35793db-5a3e-4b61-8327-09291cef28e7	Annotation	PCNT	Root object (Image)	Polygon	620.37	734.72	1.835	5.96
					SA TMA 1.czi - Scene #093	8acf4f8e-7d77-4096-8ddd-66bb80d1673c	Annotation	PCNT	Root object (Image)	Polygon	491.64	275.87	1.714	5.585
					SA TMA 1.czi - Scene #093	0a0ac833-1e54-4794-87ff-1b8e2518dac7	Annotation	PCNT	Root object (Image)	Polygon	551.18	261.88	2.752	7.214
					SA TMA 1.czi - Scene #093	a384a9bd-f333-4699-8049-b8f0dacd2c82	Annotation	PCNT	Root object (Image)	Polygon	575.92	268.94	2.052	6.464
					SA TMA 1.czi - Scene #093	abfe8032-fb0b-4fff-95b8-d35f0d82b347	Annotation	PCNT	Root object (Image)	Polygon	556.84	231.65	3.163	7.455
					SA TMA 1.czi - Scene #093	7d23dc00-e5dc-4222-81e8-02f4888c3ccd	Annotation	PCNT	Root object (Image)	Polygon	527.86	230.44	1.352	5.274
					SA TMA 1.czi - Scene #093	2fdd830a-b879-4fdd-9c9e-0a232feacb7f	Annotation	PCNT	Root object (Image)	Polygon	596.19	225.96	3.453	7.782
					SA TMA 1.czi - Scene #093	c06a12ab-f372-4b26-9458-7376c1f47862	Annotation	PCNT	Root object (Image)	Polygon	594.95	195.72	2.535	7.15
					SA TMA 1.czi - Scene #093	7f4e5df3-2d9c-4ef5-95c8-027567a816af	Annotation	PCNT	Root object (Image)	Polygon	594.84	203.84	2.414	7.279
					SA TMA 1.czi - Scene #093	8041b188-76ee-4bf0-a8aa-672f1e23033c	Annotation	PCNT	Root object (Image)	Polygon	601.16	166.63	2.825	7.343
					SA TMA 1.czi - Scene #093	35174e1e-4196-4637-9f7a-0e5fd52119ad	Annotation	PCNT	Root object (Image)	Polygon	596.19	176.8	1.038	4.65
					SA TMA 1.czi - Scene #093	9c80cb67-da39-4208-8f93-d66e954eade3	Annotation	PCNT	Root object (Image)	Polygon	605.08	177.1	3.09	8.183
					SA TMA 1.czi - Scene #093	60961fe3-6444-40bd-8687-3f4a1c3a573e	Annotation	PCNT	Root object (Image)	Polygon	579.04	175.27	2.245	6.464
					SA TMA 1.czi - Scene #093	9e9bedbf-c6f5-402d-a7e7-c741353655dd	Annotation	PCNT	Root object (Image)	Polygon	590.7	172.59	2.076	6.4
					SA TMA 1.czi - Scene #093	9998163e-d982-45dc-b56d-9c875512a28f	Annotation	PCNT	Root object (Image)	Polygon	586.67	180.89	1.328	5.145
					SA TMA 1.czi - Scene #093	d2118599-36c7-4647-9693-5b77b14001ca	Annotation	PCNT	Root object (Image)	Polygon	578.41	161.42	1.256	4.968
					SA TMA 1.czi - Scene #093	8065679c-b960-474e-b756-78ddb0007be1	Annotation	PCNT	Root object (Image)	Polygon	570.3	147.96	1.69	5.713
					SA TMA 1.czi - Scene #093	43f7dca5-9388-4978-818e-485898e79785	Annotation	PCNT	Root object (Image)	Polygon	586.68	145.31	2.511	7.032
					SA TMA 1.czi - Scene #093	4ad3786a-802c-48b8-a4fe-2f7c326972e7	Annotation	PCNT	Root object (Image)	Polygon	597.88	134.34	2.173	6.335
					SA TMA 1.czi - Scene #093	9a3a75c2-b4b3-45e0-8c9a-cdea5124e30b	Annotation	PCNT	Root object (Image)	Polygon	604.15	142.26	1.207	5.106
					SA TMA 1.czi - Scene #093	e44a4d4e-0ad1-4aae-a096-20c57df5e5c1	Annotation	PCNT	Root object (Image)	Polygon	603.44	118.56	1.666	5.585
					SA TMA 1.czi - Scene #093	ceb178de-b0b2-4d91-8b0d-a6ea2cceeee2	Annotation	PCNT	Root object (Image)	Polygon	605.12	124.27	3.453	7.782
					SA TMA 1.czi - Scene #093	d51b8450-cc38-41d6-87a1-b9993cbbc1b3	Annotation	PCNT	Root object (Image)	Polygon	579.9	120.98	2.149	6.296
					SA TMA 1.czi - Scene #093	e9f75470-3dfa-413d-913d-3582c2fc21f9	Annotation	PCNT	Root object (Image)	Polygon	551.95	128.93	2.076	6.153
					SA TMA 1.czi - Scene #093	5c6cac7b-3b54-4894-ae38-6b509f689f2b	Annotation	PCNT	Root object (Image)	Polygon	579.29	135.87	1.449	5.512
					SA TMA 1.czi - Scene #093	9fe7a8da-ffc0-4ffc-97e3-9f46a1734682	Annotation	PCNT	Root object (Image)	Polygon	651.53	152.15	2.39	6.646
					SA TMA 1.czi - Scene #093	7986d422-04f9-48f8-9136-f46fcbffd998	Annotation	PCNT	Root object (Image)	Polygon	654.13	161.17	3.066	7.782
					SA TMA 1.czi - Scene #093	b3919c58-a272-4c6b-95e1-3a70bd2287c4	Annotation	PCNT	Root object (Image)	Polygon	692.69	264.47	2.076	6.592
					SA TMA 1.czi - Scene #093	3eee3559-d3ca-4687-9fb7-95e51a0a1a17	Annotation	PCNT	Root object (Image)	Polygon	724.03	255.68	1.28	4.65
					SA TMA 1.czi - Scene #093	d9471bec-85a4-46d7-899c-2bc890a70077	Annotation	PCNT	Root object (Image)	Polygon	735.95	267.78	2.97	7.273
					SA TMA 1.czi - Scene #093	9025ba21-52a7-4394-bb5c-a504c4977ff0	Annotation	PCNT	Root object (Image)	Polygon	760.77	274.87	2.439	6.735
					SA TMA 1.czi - Scene #093	b6129598-e91d-4036-952e-63b2c3ec80ed	Annotation	PCNT	Root object (Image)	Polygon	759.12	282.5	2.921	7.189
					SA TMA 1.czi - Scene #093	be3065fb-6ee3-414d-b74f-e59a13e12caa	Annotation	PCNT	Root object (Image)	Polygon	715.33	288.82	2.511	7.159
					SA TMA 1.czi - Scene #093	99d962fd-a421-44e1-a097-c97ba4f47842	Annotation	PCNT	Root object (Image)	Polygon	716.08	295.54	2.028	6.592
					SA TMA 1.czi - Scene #093	dae3b39d-54c7-403a-9bba-d641af904cf3	Annotation	PCNT	Root object (Image)	Polygon	735.78	324.54	3.187	7.911
					SA TMA 1.czi - Scene #093	e2c68a93-1632-4ee5-9bc2-cf6481c00166	Annotation	PCNT	Root object (Image)	Polygon	739	321.57	1.425	5.145
					SA TMA 1.czi - Scene #093	b7e5b6e4-020a-4de0-b339-caaf8c0f3c67	Annotation	PCNT	Root object (Image)	Polygon	784.16	326.33	3.259	8.222
					SA TMA 1.czi - Scene #093	8570c1a1-8733-4f73-8b50-3df9709f3755	Annotation	PCNT	Root object (Image)	Polygon	774	346.3	2.221	6.839
					SA TMA 1.czi - Scene #093	1ef0960b-1673-47c3-bbc5-9671e87e9242	Annotation	PCNT	Root object (Image)	Polygon	766.05	374.07	2.583	6.71
					SA TMA 1.czi - Scene #093	a11b9759-7b8e-4b90-b503-d5b815ec27ec	Annotation	PCNT	Root object (Image)	Polygon	780.02	373.66	3.066	7.782
					SA TMA 1.czi - Scene #093	6bd71596-9eb9-4f3e-83a5-c833e29524df	Annotation	PCNT	Root object (Image)	Polygon	729.79	420.91	1.883	5.713
					SA TMA 1.czi - Scene #093	3c2921ca-1c2f-43aa-ad21-e632260fa1ff	Annotation	PCNT	Root object (Image)	Polygon	631.09	415.15	2.801	7.048
					SA TMA 1.czi - Scene #093	2ceddd4e-6dc4-4548-8f84-56a9cb0209f8	Annotation	PCNT	Root object (Image)	Polygon	631.46	418.45	2.752	7.471
					SA TMA 1.czi - Scene #093	c7e380ed-91a6-427c-9a92-7ee71c0ffa3e	Annotation	PCNT	Root object (Image)	Polygon	634.04	419.08	2.752	6.764
					SA TMA 1.czi - Scene #093	842047ca-7e20-4d8d-b860-084aa802c8ef	Annotation	PCNT	Root object (Image)	Polygon	648.56	413.31	1.449	5.274
					SA TMA 1.czi - Scene #093	741cba27-2d6a-42af-be30-549f2b6fa53e	Annotation	PCNT	Root object (Image)	Polygon	685.28	459.38	1.111	4.227
					SA TMA 1.czi - Scene #093	15818a13-f530-4a58-a166-d1978194b1bf	Annotation	PCNT	Root object (Image)	Polygon	736.75	491.56	2.294	6.464
					SA TMA 1.czi - Scene #093	f0313ebe-48d5-412b-818c-458e30ccf57e	Annotation	PCNT	Root object (Image)	Polygon	480.12	565.72	1.907	6.024
					SA TMA 1.czi - Scene #093	0b4cfa8f-a9c9-4fd5-9a46-39c2e9cefbcd	Annotation	PCNT	Root object (Image)	Polygon	216.38	238.24	1.907	6.024
					SA TMA 1.czi - Scene #093	56c5921d-4171-467e-9682-a501ee828655	Annotation	PCNT	Root object (Image)	Polygon	218.13	244.13	2.173	6.257
					SA TMA 1.czi - Scene #093	8700f629-e227-4ab3-b901-96bd6c63aeaf	Annotation	PCNT	Root object (Image)	Polygon	257.94	255.01	1.932	5.728
					SA TMA 1.czi - Scene #093	9784a1bd-aca1-4a22-9b85-8a3b389e7a8e	Annotation	PCNT	Root object (Image)	Polygon	330.41	172.62	0.9658	4.395
					SA TMA 1.czi - Scene #093	8a6b60e6-5bb7-4953-9d76-ac789c5b5ade	Annotation	PCNT	Root object (Image)	Polygon	332.01	172.34	1.545	4.968
					SA TMA 1.czi - Scene #093	0e7b4a20-8892-465c-bbd4-3b1e24b317cd	Annotation	PCNT	Root object (Image)	Polygon	335.27	184.35	3.09	7.471
					SA TMA 1.czi - Scene #093	22a4b252-8e3a-49f9-a3dc-14de805aafa9	Annotation	PCNT	Root object (Image)	Polygon	339.92	189.43	0.5795	3.203
					SA TMA 1.czi - Scene #093	5150b71e-3bdf-4924-9775-881e4f9a7654	Annotation	PCNT	Root object (Image)	Polygon	336.12	199.62	1.159	4.395
					SA TMA 1.czi - Scene #093	d45d35f7-d7f8-430d-a2f2-2ee046fb4bfe	Annotation	PCNT	Root object (Image)	Polygon	368.23	182.46	2.294	6.71
					SA TMA 1.czi - Scene #093	7d5a2a0d-3b3e-40d0-baba-5d3b0a0dd0f7	Annotation	PCNT	Root object (Image)	Polygon	393.34	165.96	2.656	7.136
					SA TMA 1.czi - Scene #093	5d4d6600-8b0d-42e1-814b-30955bd84a34	Annotation	PCNT	Root object (Image)	Polygon	396.6	173.28	2.608	7.279
					SA TMA 1.czi - Scene #093	aa87cdc3-75c0-4151-a147-28ceb45608f9	Annotation	PCNT	Root object (Image)	Polygon	385.32	151.7	2.439	6.834
					SA TMA 1.czi - Scene #093	2c0bc833-8576-4954-8f4d-07846201a91f	Annotation	PCNT	Root object (Image)	Polygon	367.47	138.25	2.076	6.153
					SA TMA 1.czi - Scene #093	a968290b-d400-43dd-88a4-e486a8ce4d1d	Annotation	PCNT	Root object (Image)	Polygon	409.29	202.33	1.376	5.585
					SA TMA 1.czi - Scene #093	654eaeb3-2eed-4ff9-b5e6-e78473b99cda	Annotation	PCNT	Root object (Image)	Polygon	496.88	347.76	1.811	5.585
					SA TMA 1.czi - Scene #093	326c66b9-a1a9-452f-980c-77dc907e342b	Annotation	PCNT	Root object (Image)	Polygon	576.42	333.27	2.656	7.471
					SA TMA 1.czi - Scene #093	2c0c8c2c-1ef6-42a0-aced-4da6df777029	Annotation	PCNT	Root object (Image)	Polygon	596.71	329.45	2.221	6.468
					SA TMA 1.czi - Scene #093	68c770cb-0783-4496-affc-7584871bc6f5	Annotation	PCNT	Root object (Image)	Polygon	639.05	385.49	2.414	6.705
					SA TMA 1.czi - Scene #093	7d625fb9-f5b4-4a54-89f2-bffd8b4c5c97	Annotation	PCNT	Root object (Image)	Polygon	647.17	362.66	3.308	8.468
					SA TMA 1.czi - Scene #093	5b7ffe3f-d07a-4b44-9d78-9469ca35cb05	Annotation	PCNT	Root object (Image)	Polygon	646.86	365.31	1.787	5.96
					SA TMA 1.czi - Scene #093	96514dd8-1c3c-4b75-9b05-3228ddc8099a	Annotation	PCNT	Root object (Image)	Polygon	648.76	369.4	1.69	5.401
					SA TMA 1.czi - Scene #093	e3ccba2e-2e96-4a5b-81f7-8359dceb58ac	Annotation	PCNT	Root object (Image)	Polygon	606.29	377.81	2.028	6.592
					SA TMA 1.czi - Scene #093	db39edd3-aef3-454e-81ff-e5babeb2e5c3	Annotation	PCNT	Root object (Image)	Polygon	734.58	361.61	2.27	6.839
					SA TMA 1.czi - Scene #093	2ddb4a64-581f-452a-b97f-08fce428c202	Annotation	PCNT	Root object (Image)	Polygon	749.29	295.53	2.342	7.343
					SA TMA 1.czi - Scene #093	fab70af2-cff8-4ad9-9687-a0565dfe91d0	Annotation	PCNT	Root object (Image)	Polygon	487.99	402.83	2.511	7.032
					SA TMA 1.czi - Scene #093	b65fb10b-b7e1-4675-a33c-2ba6ce6e15ed	Annotation	PCNT	Root object (Image)	Polygon	488.28	413.33	3.235	7.653
					SA TMA 1.czi - Scene #093	e761c001-352b-4ddd-a995-ff19d7775d1f	Annotation	PCNT	Root object (Image)	Polygon	547.24	505.46	2.583	6.903
					SA TMA 1.czi - Scene #093	ab07b6ad-c382-434f-a64d-45373284a28f	Annotation	PCNT	Root object (Image)	Polygon	241.35	344.55	1.497	5.713
					SA TMA 1.czi - Scene #093	f1217882-99d6-4311-b35c-921f48b642e8	Annotation	PCNT	Root object (Image)	Polygon	263.04	596.72	0.7726	3.955
					SA TMA 1.czi - Scene #093	a24b200e-045b-449e-887e-53ee068d0c4e	Annotation	PCNT	Root object (Image)	Polygon	392.61	742.9	1.425	5.145
					SA TMA 1.czi - Scene #093	d838b79a-7b01-455b-bf76-573d940211dd	Annotation	PCNT	Root object (Image)	Polygon	369.56	441.2	0.6398	3.274
					SA TMA 1.czi - Scene #093	53530b18-e09f-4f76-a667-fbd1515c79f8	Annotation	PCNT	Root object (Image)	Polygon	720.44	191.73	1.014	4.395
					SA TMA 1.czi - Scene #093	4bbb6e71-505d-4ab2-8a4f-d2bc63a462d9	Annotation	PCNT	Root object (Image)	Polygon	266.37	236.7	3.259	7.813
					SA TMA 1.czi - Scene #093	94bfe051-f5fc-4042-8d4a-b66b0d52f9d1	Annotation	PCNT	Root object (Image)	Polygon	268.86	237.26	5.408	9.882
					SA TMA 1.czi - Scene #093	405f37ed-2da4-4e94-9335-a37c51e095b7	Annotation	PCNT	Root object (Image)	Polygon	222.71	312.7	1.449	5.713
					SA TMA 1.czi - Scene #093	24d0d512-0314-464e-acf1-85aa3b67db81	Annotation	PCNT	Root object (Image)	Polygon	222.04	323.59	0.4105	2.508
					SA TMA 1.czi - Scene #093	447a546b-d86a-49ca-af67-83572e62115c	Annotation	PCNT	Root object (Image)	Polygon	216.04	332.52	1.569	4.737
					SA TMA 1.czi - Scene #093	29736458-a0ea-478a-8004-a23a1e19fba3	Annotation	PCNT	Root object (Image)	Polygon	219.75	331.15	2.559	6.624
					SA TMA 1.czi - Scene #093	6bcf5445-7bc5-4cc1-b486-10971f6cf072	Annotation	PCNT	Root object (Image)	Polygon	172.11	358	2.777	6.934
					SA TMA 1.czi - Scene #093	ad10f825-c0d9-4663-aebe-b0b090de3df1	Annotation	PCNT	Root object (Image)	Polygon	198.1	350.5	0.5795	3.076
					SA TMA 1.czi - Scene #093	1976c409-ed3f-4a26-b02a-91e714530664	Annotation	PCNT	Root object (Image)	Polygon	193.82	282.49	1.449	5.713
					SA TMA 1.czi - Scene #093	a2019981-d4db-4b76-b72f-8862ed313e16	Annotation	PCNT	Root object (Image)	Polygon	202.49	250.29	1.05	3.896
					SA TMA 1.czi - Scene #093	1ef978b3-1325-46d2-89d4-fc2eabcaa69c	Annotation	PCNT	Root object (Image)	Polygon	198.94	264.95	0.9416	4.266
					SA TMA 1.czi - Scene #093	12b2475f-6e85-4840-9795-ff7b6685161f	Annotation	PCNT	Root object (Image)	Polygon	229.71	213.02	2.39	7.782
					SA TMA 1.czi - Scene #093	151913d2-6dab-4ed6-aa6d-5d5de1a2073b	Annotation	PCNT	Root object (Image)	Polygon	247.76	194.92	1.449	5.713
					SA TMA 1.czi - Scene #093	c1733bb1-060d-4f29-85dd-59b2b4977f58	Annotation	PCNT	Root object (Image)	Polygon	260.4	283.69	1.159	5.274
					SA TMA 1.czi - Scene #093	b31b52d6-b622-4a47-8b52-8126362e308f	Annotation	PCNT	Root object (Image)	Polygon	257.98	284.13	1.159	5.274
					SA TMA 1.czi - Scene #093	ab028bb1-31d0-4869-8740-bf550e58a1a2	Annotation	PCNT	Root object (Image)	Polygon	288.88	412.69	0.8209	3.698
					SA TMA 1.czi - Scene #093	c0b4efeb-b62e-4f85-9e98-2bcb80928132	Annotation	PCNT	Root object (Image)	Polygon	254.58	439.6	1.545	5.895
					SA TMA 1.czi - Scene #093	5bbd8b9f-94f0-43a6-a3fa-a1cea611c90d	Annotation	PCNT	Root object (Image)	Polygon	217.68	470.02	1.823	6.661
					SA TMA 1.czi - Scene #093	02a80beb-57d3-4e82-a5a8-7ca9aae5e8d2	Annotation	PCNT	Root object (Image)	Polygon	234.46	511.77	0.8692	4.395
					SA TMA 1.czi - Scene #093	4bf17fa5-e669-4f27-8783-52f2a841713b	Annotation	PCNT	Root object (Image)	Polygon	206.98	544.42	1.111	4.577
					SA TMA 1.czi - Scene #093	1fb714ae-18c3-4351-b68b-deca5c38c536	Annotation	PCNT	Root object (Image)	Polygon	205.09	553.48	0.7002	3.236
					SA TMA 1.czi - Scene #093	cac8dc35-7146-41f2-b3d2-9f27666bf8db	Annotation	PCNT	Root object (Image)	Polygon	210.52	554.04	0.8692	3.955
					SA TMA 1.czi - Scene #093	bafa3136-bb06-4a39-9c4a-47276aea4a83	Annotation	PCNT	Root object (Image)	Polygon	193.27	562.39	1.062	4.169
					SA TMA 1.czi - Scene #093	a2b083ed-2f22-4664-b566-4d78713d2805	Annotation	PCNT	Root object (Image)	Polygon	201.85	575.89	0.9658	4.137
					SA TMA 1.czi - Scene #093	f2876852-03f5-4d5c-b604-af2972ac8cd2	Annotation	PCNT	Root object (Image)	Polygon	209.29	592.88	0.8209	3.698
					SA TMA 1.czi - Scene #093	874f9ac3-bff8-46bd-a436-c24d0bdeedf7	Annotation	PCNT	Root object (Image)	Polygon	321.62	400.6	3.67	8.714
					SA TMA 1.czi - Scene #093	2124a5ff-619c-414e-9852-b221ad19263e	Annotation	PCNT	Root object (Image)	Polygon	353.21	437.8	2.414	6.624
					SA TMA 1.czi - Scene #093	9d6e63b3-84e3-4d87-a2d6-1542e1a66c9f	Annotation	PCNT	Root object (Image)	Polygon	357.31	432.29	1.4	5.016
					SA TMA 1.czi - Scene #093	ac4e9f31-6d59-473e-a1c3-0973bc2fef9e	Annotation	PCNT	Root object (Image)	Polygon	367.51	437.81	0.9658	4.137
					SA TMA 1.czi - Scene #093	ae4b6acb-40c7-4406-9f27-0448ab032ad3	Annotation	PCNT	Root object (Image)	Polygon	362.65	397.81	0.6881	3.327
					SA TMA 1.czi - Scene #093	64352e22-f2ce-48df-932d-3b190ed08108	Annotation	PCNT	Root object (Image)	Polygon	384.23	474.1	1.062	3.987
					SA TMA 1.czi - Scene #093	d4f0aea1-a36a-4c53-92e3-c83352c61b17	Annotation	PCNT	Root object (Image)	Polygon	407.74	476.19	1.449	5.713
					SA TMA 1.czi - Scene #093	392e886c-6ee7-4e49-b1a3-6ffadb65a659	Annotation	PCNT	Root object (Image)	Polygon	405.11	466.51	2.656	7.063
					SA TMA 1.czi - Scene #093	cdc4f857-00d3-4af6-846d-6775b77dbf8a	Annotation	PCNT	Root object (Image)	Polygon	423.34	441.03	1.449	5.713
					SA TMA 1.czi - Scene #093	54c0f816-60ee-4ca0-b7d2-fac4c48317c5	Annotation	PCNT	Root object (Image)	Polygon	452.46	479.49	1.159	5.274
					SA TMA 1.czi - Scene #093	4b95b336-1348-4ae0-9b4e-026ef0879985	Annotation	PCNT	Root object (Image)	Polygon	448.35	493.17	1.545	5.713
					SA TMA 1.czi - Scene #093	15def0ce-98c6-485e-bc53-567786f126f8	Annotation	PCNT	Root object (Image)	Polygon	470.18	480.32	1.183	4.706
					SA TMA 1.czi - Scene #093	e2bf5f1b-a86f-411c-86fa-2d4df59f9bfe	Annotation	PCNT	Root object (Image)	Polygon	476.63	516.31	2.173	6.184
					SA TMA 1.czi - Scene #093	1e854cf7-ff84-4d6b-9e41-50b23ec811b8	Annotation	PCNT	Root object (Image)	Polygon	418.03	531.13	1.69	5.895
					SA TMA 1.czi - Scene #093	6e0b7b03-bc22-4971-9240-204ef2f79c1f	Annotation	PCNT	Root object (Image)	Polygon	434.66	549.45	0.8209	3.698
					SA TMA 1.czi - Scene #093	f7204e7a-d0f3-473d-8ac8-25fdede66fa9	Annotation	PCNT	Root object (Image)	Polygon	507.13	578.43	0.8933	3.676
					SA TMA 1.czi - Scene #093	a1f61224-414a-4ba5-909f-72df61f431c6	Annotation	PCNT	Root object (Image)	Polygon	473.44	528.32	1.545	5.456
					SA TMA 1.czi - Scene #093	0b00fc91-01fc-48bd-8cb8-7e0baadc5c78	Annotation	PCNT	Root object (Image)	Polygon	456.63	404.01	0.5553	3.108
					SA TMA 1.czi - Scene #093	fafb3e17-1abe-47e5-b364-51ec4023afc4	Annotation	PCNT	Root object (Image)	Polygon	490.77	375.23	0.9658	4.137
					SA TMA 1.czi - Scene #093	cbc020a7-83c4-4edd-9289-a349c63fc6f9	Annotation	PCNT	Root object (Image)	Polygon	476.63	381.04	1.738	6.153
					SA TMA 1.czi - Scene #093	1113aa5b-a80c-469a-860a-53460753c4d6	Annotation	PCNT	Root object (Image)	Polygon	485.53	466.39	2.463	7.396
					SA TMA 1.czi - Scene #093	73c1bc2a-a253-4eb2-8c07-9d29a9f09ccd	Annotation	PCNT	Root object (Image)	Polygon	519.96	537.76	1.521	4.888
					SA TMA 1.czi - Scene #093	bbfda7c5-1512-4587-a401-f5874055b65c	Annotation	PCNT	Root object (Image)	Polygon	542.96	566.75	2.004	6.903
					SA TMA 1.czi - Scene #093	31be555e-0c6c-407c-89ee-530cbc4accd8	Annotation	PCNT	Root object (Image)	Polygon	505.71	645.74	0.9658	4.137
					SA TMA 1.czi - Scene #093	39538b9f-386f-4f58-a80f-5ea7e9481853	Annotation	PCNT	Root object (Image)	Polygon	515.44	687.7	1.352	4.426
					SA TMA 1.czi - Scene #093	a223de9a-6efb-4de4-bb06-769dfb49e078	Annotation	PCNT	Root object (Image)	Polygon	437.74	728.9	0.676	3.001
					SA TMA 1.czi - Scene #093	3ea85d10-68b2-4153-8b21-d83ddf2be72a	Annotation	PCNT	Root object (Image)	Polygon	423.56	731.44	0.8088	3.456
					SA TMA 1.czi - Scene #093	6ce5290b-c928-4a5a-b176-802cedecb2f6	Annotation	PCNT	Root object (Image)	Polygon	399.65	686.34	1.642	6.153
					SA TMA 1.czi - Scene #093	e56e78a5-54df-4b50-8580-bf287351faf9	Annotation	PCNT	Root object (Image)	Polygon	415.37	686.3	0.676	3.516
					SA TMA 1.czi - Scene #093	b2909c9e-7394-4d76-bf81-a92ae339d660	Annotation	PCNT	Root object (Image)	Polygon	464.83	650.2	1.171	4.206
					SA TMA 1.czi - Scene #093	fc5fec27-e463-48b5-a38e-bdff152fae54	Annotation	PCNT	Root object (Image)	Polygon	454.51	605.13	0.9416	3.676
					SA TMA 1.czi - Scene #093	3c2276be-555a-4b7e-be3d-90cb62d0d5cd	Annotation	PCNT	Root object (Image)	Polygon	455.93	603.78	0.9296	3.767
					SA TMA 1.czi - Scene #093	350b7773-f94d-484e-9924-22974490c7c5	Annotation	PCNT	Root object (Image)	Polygon	577.06	559.92	1.159	5.274
					SA TMA 1.czi - Scene #093	4eb3e9c7-1f47-4d3c-b7f6-8758975288b6	Annotation	PCNT	Root object (Image)	Polygon	577.72	564.31	1.738	6.153
					SA TMA 1.czi - Scene #093	632bb1e6-ea99-45f5-918d-7c39fef51fe4	Annotation	PCNT	Root object (Image)	Polygon	592.11	538.71	0.9658	3.623
					SA TMA 1.czi - Scene #093	9afdde85-bde7-4f84-84cc-cd80ce5aca27	Annotation	PCNT	Root object (Image)	Polygon	595.27	540.77	2.752	7.911
					SA TMA 1.czi - Scene #093	483f2bdb-463b-471c-9de5-054998edce6d	Annotation	PCNT	Root object (Image)	Polygon	595.84	538.49	1.545	5.895
					SA TMA 1.czi - Scene #093	10386cf1-bc4b-498b-b64e-516b6bac26b7	Annotation	PCNT	Root object (Image)	Polygon	596.72	497.49	2.656	7.063
					SA TMA 1.czi - Scene #093	5c551ed9-cd49-4c0e-ac13-f74757f025af	Annotation	PCNT	Root object (Image)	Polygon	634.96	479.71	1.449	5.713
					SA TMA 1.czi - Scene #093	db8dce0c-c6c5-473e-a7de-80c13c9f0a6f	Annotation	PCNT	Root object (Image)	Polygon	653.59	498.89	0.7002	3.236
					SA TMA 1.czi - Scene #093	8b91d8ac-d6be-497c-82b5-024e295e372c	Annotation	PCNT	Root object (Image)	Polygon	635.97	503.9	0.7243	3.516
					SA TMA 1.czi - Scene #093	36c10635-ca35-4ea8-bc82-354dd4394030	Annotation	PCNT	Root object (Image)	Polygon	653.4	527.6	0.7726	3.955
					SA TMA 1.czi - Scene #093	2279df5e-38bf-4b84-be9c-bbdc468cc3ee	Annotation	PCNT	Root object (Image)	Polygon	653.88	531.38	0.5312	3.076
					SA TMA 1.czi - Scene #093	0a5beead-759d-4414-943a-43dabae300f3	Annotation	PCNT	Root object (Image)	Polygon	702.48	513.91	2.149	5.434
					SA TMA 1.czi - Scene #093	9d30cc25-15c0-4a9a-9e56-d15419490176	Annotation	PCNT	Root object (Image)	Polygon	681.6	535.36	3.163	7.631
					SA TMA 1.czi - Scene #093	af773ba0-e414-4ef3-ab86-644e7046ab5b	Annotation	PCNT	Root object (Image)	Polygon	746.15	559.7	1.449	5.713
					SA TMA 1.czi - Scene #093	e4cedb29-5114-44e6-88b1-60f2e59b118b	Annotation	PCNT	Root object (Image)	Polygon	772.67	593.7	1.183	4.115
					SA TMA 1.czi - Scene #093	8f28df5b-b969-42ef-abf7-182ec04d524e	Annotation	PCNT	Root object (Image)	Polygon	779.44	592.44	0.676	3.001
					SA TMA 1.czi - Scene #093	e2369e1c-bd7c-4dfa-ba03-83ce8f04f7fb	Annotation	PCNT	Root object (Image)	Polygon	705.17	660.67	1.449	5.713
					SA TMA 1.czi - Scene #093	6cbfe8b6-266d-49e4-bb20-e9383df7b878	Annotation	PCNT	Root object (Image)	Polygon	668.69	613.2	1.835	6.592
					SA TMA 1.czi - Scene #093	6905b485-da88-4274-806d-eb02cb2bf72c	Annotation	PCNT	Root object (Image)	Polygon	646.28	617.81	2.173	6.184
					SA TMA 1.czi - Scene #093	523edd7f-8224-4177-b2d3-098ff460990e	Annotation	PCNT	Root object (Image)	Polygon	650.41	617.02	1.75	5.45
					SA TMA 1.czi - Scene #093	6e6e4190-e66f-44ee-9acb-4135d2909866	Annotation	PCNT	Root object (Image)	Polygon	652.54	625.29	0.8209	3.365
					SA TMA 1.czi - Scene #093	d167d384-e310-4975-98e6-88364605ca87	Annotation	PCNT	Root object (Image)	Polygon	619.69	561.22	1.642	4.866
					SA TMA 1.czi - Scene #093	d7519a9b-e7a8-49e5-87b0-8e599257135a	Annotation	PCNT	Root object (Image)	Polygon	639.55	585.51	1.437	4.699
					SA TMA 1.czi - Scene #093	e9af7d93-4475-4587-b93c-cfc6b1b654c2	Annotation	PCNT	Root object (Image)	Polygon	690.12	497.07	1.449	5.713
					SA TMA 1.czi - Scene #093	a00ae05f-5f9a-4089-b8b2-0f6fdd4aaa1f	Annotation	PCNT	Root object (Image)	Polygon	679.52	502.62	0.7002	3.236
					SA TMA 1.czi - Scene #093	3ff5ae63-f848-47f4-bf00-2c3eb4b8f807	Annotation	PCNT	Root object (Image)	Polygon	689.04	516	0.5312	3.076
					SA TMA 1.czi - Scene #093	d3875002-3df4-4048-8aa9-eef00d716754	Annotation	PCNT	Root object (Image)	Polygon	805.22	511.72	1.642	6.153
					SA TMA 1.czi - Scene #093	7d9f5fdd-8549-4969-96a9-b473fd1dec83	Annotation	PCNT	Root object (Image)	Polygon	809.21	519.59	1.28	5.145
					SA TMA 1.czi - Scene #093	8c943cef-25a3-494a-821d-5a6f55415697	Annotation	PCNT	Root object (Image)	Polygon	811.8	458.11	1.461	4.646
					SA TMA 1.czi - Scene #093	3df0495a-f08e-43e9-b248-e14162eef18e	Annotation	PCNT	Root object (Image)	Polygon	711.27	402.03	2.173	7.032
					SA TMA 1.czi - Scene #093	c7d12c60-167b-4a6d-9f3a-7baf3f1b1d65	Annotation	PCNT	Root object (Image)	Polygon	721.1	387.45	0.8692	3.955
					SA TMA 1.czi - Scene #093	5468411f-f61e-4ece-9bc8-c0c3a8b1b48c	Annotation	PCNT	Root object (Image)	Polygon	721.28	388.55	0.8692	3.955
					SA TMA 1.czi - Scene #093	d26ce419-dd32-4119-84c0-8b3300acaa99	Annotation	PCNT	Root object (Image)	Polygon	732.71	376.92	0.9416	3.676
					SA TMA 1.czi - Scene #093	4a75f444-254c-4453-8c8b-cab2926eb965	Annotation	PCNT	Root object (Image)	Polygon	759.1	309.62	2.173	6.184
					SA TMA 1.czi - Scene #093	a653a752-2523-4936-adf4-870f7da92622	Annotation	PCNT	Root object (Image)	Polygon	761.42	295.53	2.463	6.184
					SA TMA 1.czi - Scene #093	3e2a634b-7a0d-4d00-8b80-24dd33ccbbf2	Annotation	PCNT	Root object (Image)	Polygon	728.14	301.57	1.304	5.016
					SA TMA 1.czi - Scene #093	d78a7f82-cc25-4d7a-81f8-692ba2aec768	Annotation	PCNT	Root object (Image)	Polygon	739.11	273.59	2.173	6.184
					SA TMA 1.czi - Scene #093	74218acb-c1d7-4f11-bcfb-5471e029a503	Annotation	PCNT	Root object (Image)	Polygon	604.17	271.83	0.8209	3.698
					SA TMA 1.czi - Scene #093	ae5c20f8-0503-4092-a766-2a4733cd6e18	Annotation	PCNT	Root object (Image)	Polygon	627.73	262.6	0.8209	3.698
					SA TMA 1.czi - Scene #093	a11ed738-4c2d-4fdb-b545-5312e352b950	Annotation	PCNT	Root object (Image)	Polygon	553.62	340.38	1.207	4.426
					SA TMA 1.czi - Scene #093	8de7cfb4-709c-4203-a96e-b63f08676299	Annotation	PCNT	Root object (Image)	Polygon	481.46	301.71	2.97	7.374
					SA TMA 1.czi - Scene #093	46129375-d170-4a8d-a55c-c311f6979950	Annotation	PCNT	Root object (Image)	Polygon	676.67	367.54	0.9658	4.137
					SA TMA 1.czi - Scene #093	05901403-7588-49dc-a3b7-d0fc63aa38b0	Annotation	PCNT	Root object (Image)	Polygon	676.01	372.1	0.7002	3.236
					SA TMA 1.czi - Scene #093	fd97e3c4-09a5-4f6c-80eb-233c1e18952f	Annotation	PCNT	Root object (Image)	Polygon	619.78	436.2	2.173	6.184
					SA TMA 1.czi - Scene #093	46320ed7-2de8-4139-a109-abe04d49808a	Annotation	PCNT	Root object (Image)	Polygon	619.25	430.12	2.752	6.624
					SA TMA 1.czi - Scene #093	990e34da-71c0-4eb7-bdf4-3d78658c5f6f	Annotation	PCNT	Root object (Image)	Polygon	597.93	417.74	1.642	4.759
					SA TMA 1.czi - Scene #093	a459fa3e-16ce-4294-a49e-a321dfdf76a3	Annotation	PCNT	Root object (Image)	Polygon	601.48	417.47	2.777	6.934
					SA TMA 1.czi - Scene #093	1d358798-9f30-4e8c-8aba-f38498c223b8	Annotation	PCNT	Root object (Image)	Polygon	544.53	387.42	3.453	7.813
					SA TMA 1.czi - Scene #093	e9661865-5e8a-4d9a-8ee8-8e9bb4a2b464	Annotation	PCNT	Root object (Image)	Polygon	556.93	377.64	2.125	7.032
					SA TMA 1.czi - Scene #093	827928d8-e169-4e68-9dfa-123da7971b15	Annotation	PCNT	Root object (Image)	Polygon	522.6	390.65	1.932	6.592
					SA TMA 1.czi - Scene #093	c427ef61-64d2-4ee6-b8ef-2e09d1ad5ae4	Annotation	PCNT	Root object (Image)	Polygon	517.5	404.99	1.738	6.153
					SA TMA 1.czi - Scene #093	e8afc655-716a-41f8-a0b5-390a366c6a02	Annotation	PCNT	Root object (Image)	Polygon	519.91	448.76	1.231	4.888
					SA TMA 1.czi - Scene #093	7b62690b-ed6c-49fa-9e12-76ef9e2c4200	Annotation	PCNT	Root object (Image)	Polygon	521.08	448.09	1.449	5.456
					SA TMA 1.czi - Scene #093	a14e57e1-6641-48a1-b75d-3d82ff971fef	Annotation	PCNT	Root object (Image)	Polygon	517.28	469.16	0.3863	2.486
					SA TMA 1.czi - Scene #093	193f7220-adce-4e7a-be00-26d734ce5d9b	Annotation	PCNT	Root object (Image)	Polygon	517.83	467.84	0.5795	2.926
					SA TMA 1.czi - Scene #093	bbf7a2f2-c3b4-4c13-a017-c353b47b0e91	Annotation	PCNT	Root object (Image)	Polygon	518.71	470.04	0.8209	3.547
					SA TMA 1.czi - Scene #093	25302cd2-cae9-4990-920d-5010b58d0ea4	Annotation	PCNT	Root object (Image)	Polygon	528.21	512.63	3.042	8.35
					SA TMA 1.czi - Scene #093	3fe2af32-a8f0-428e-aaf3-8d766a40c653	Annotation	PCNT	Root object (Image)	Polygon	608.38	493.99	2.173	6.184
					SA TMA 1.czi - Scene #093	67e808a3-21ac-4fb2-b42c-b1c75b3e55c9	Annotation	PCNT	Root object (Image)	Polygon	609.94	493.05	2.414	6.624
					SA TMA 1.czi - Scene #093	a0701751-111c-43c0-a4d9-63ec4bd9c8bb	Annotation	PCNT	Root object (Image)	Polygon	609.1	508.71	1.4	5.016
					SA TMA 1.czi - Scene #093	06a5200b-6a8f-4be0-b42a-2777f5d0e6ae	Annotation	PCNT	Root object (Image)	Polygon	400.24	500.06	0.3863	2.637
					SA TMA 1.czi - Scene #093	93cc3b66-7763-4f4f-8e3c-3ec1eaa30b86	Annotation	PCNT	Root object (Image)	Polygon	377.18	506.67	0.9658	4.137
					SA TMA 1.czi - Scene #093	47ba3efa-9cba-4fd5-958a-cc2fe5258797	Annotation	PCNT	Root object (Image)	Polygon	624.96	247.3	0.8209	3.698
					SA TMA 1.czi - Scene #093	b2524940-4d1d-4237-b4f6-ab97eab20aef	Annotation	PCNT	Root object (Image)	Polygon	626.43	249.3	0.5553	3.387
					SA TMA 1.czi - Scene #095	c29f09f6-6580-472d-8326-f10574dbadfb	Annotation	PCNT	Root object (Image)	Polygon	483.39	487.67	0.9175	4.395
					SA TMA 1.czi - Scene #095	5a7e64dc-367d-44c0-867d-e69f671dbf9a	Annotation	PCNT	Root object (Image)	Polygon	510.58	470.96	1.425	5.529
					SA TMA 1.czi - Scene #095	f5cebe51-850d-4629-a75c-a1e5dbeff976	Annotation	PCNT	Root object (Image)	Polygon	523.03	509.6	1.666	5.969
					SA TMA 1.czi - Scene #095	4cc346fa-4f72-4be2-9ef0-aad9323de1ec	Annotation	PCNT	Root object (Image)	Polygon	527.06	532.04	2.221	6.592
					SA TMA 1.czi - Scene #095	5fd3599b-5149-49df-bc2b-cce847d67637	Annotation	PCNT	Root object (Image)	Polygon	521.82	545.78	3.018	7.713
					SA TMA 1.czi - Scene #095	4907b1ad-20b6-444c-9ece-27b0864cbb15	Annotation	PCNT	Root object (Image)	Polygon	543.42	550.15	2.463	7.032
					SA TMA 1.czi - Scene #095	8f2d3eda-629d-49fe-9581-5e5f879ae9a6	Annotation	PCNT	Root object (Image)	Polygon	539.98	558.88	1.787	5.713
					SA TMA 1.czi - Scene #095	4d32b181-82ec-42d2-83c9-3e9fd79146f2	Annotation	PCNT	Root object (Image)	Polygon	555.61	560.6	5.167	9.851
					SA TMA 1.czi - Scene #095	b1e98fae-1543-4c4c-9724-d8a42d390b1b	Annotation	PCNT	Root object (Image)	Polygon	557.19	584.2	2.197	6.024
					SA TMA 1.czi - Scene #095	77474523-bffe-47b7-b277-1b7754cf1fa2	Annotation	PCNT	Root object (Image)	Polygon	537.14	572.51	2.68	7.15
					SA TMA 1.czi - Scene #095	d6176d3a-d14e-4a90-bff2-dee8fd366da8	Annotation	PCNT	Root object (Image)	Polygon	537.04	578.23	1.738	6.517
					SA TMA 1.czi - Scene #095	86148de2-4d69-4edb-8346-a593e9cca290	Annotation	PCNT	Root object (Image)	Polygon	516.77	589.02	1.352	5.106
					SA TMA 1.czi - Scene #095	82ef28ab-342a-4d51-b8d4-f9df1b01881f	Annotation	PCNT	Root object (Image)	Polygon	519.86	594.64	0.8692	3.955
					SA TMA 1.czi - Scene #095	4818920a-9874-4bc9-b96c-09475806e4e7	Annotation	PCNT	Root object (Image)	Polygon	521.16	597.34	1.569	5.969
					SA TMA 1.czi - Scene #095	7cfb504a-1678-4e7f-9e79-33e6d3299421	Annotation	PCNT	Root object (Image)	Polygon	520.17	599	1.835	5.96
					SA TMA 1.czi - Scene #095	de881ea4-be5c-428c-ba6c-f4aa01a8ca02	Annotation	PCNT	Root object (Image)	Polygon	492.71	597.39	2.921	7.422
					SA TMA 1.czi - Scene #095	54bd1f40-efd5-48dd-b7ca-d7d8366d16e5	Annotation	PCNT	Root object (Image)	Polygon	468.79	599.54	1.666	5.585
					SA TMA 1.czi - Scene #095	4659867a-23bd-46a8-b96a-b9b962e2f2d7	Annotation	PCNT	Root object (Image)	Polygon	454.34	650.96	1.28	4.706
					SA TMA 1.czi - Scene #095	501d2020-1b76-41c4-81fe-6877426a1b14	Annotation	PCNT	Root object (Image)	Polygon	443.45	663.64	0.9658	4.227
					SA TMA 1.czi - Scene #095	f9aec58e-dd70-43f2-9380-0fd64e0c02c2	Annotation	PCNT	Root object (Image)	Polygon	417.84	657.86	1.594	5.817
					SA TMA 1.czi - Scene #095	8b41a019-c6be-4f80-8e62-86d40b130d17	Annotation	PCNT	Root object (Image)	Polygon	378.59	607.59	4.491	9.333
					SA TMA 1.czi - Scene #095	c7570c41-95c2-4998-97b7-ec50bfd511df	Annotation	PCNT	Root object (Image)	Polygon	352.44	622.08	1.642	6.112
					SA TMA 1.czi - Scene #095	b5d61d8e-0aa9-424e-a4cd-97254e887193	Annotation	PCNT	Root object (Image)	Polygon	331.4	624.4	1.956	5.585
					SA TMA 1.czi - Scene #095	5057f6e1-0b12-4471-a4ad-b8f6f9837cb2	Annotation	PCNT	Root object (Image)	Polygon	311.49	653.73	2.27	6.592
					SA TMA 1.czi - Scene #095	ad2b7238-aac5-426e-9b14-da068c905c7d	Annotation	PCNT	Root object (Image)	Polygon	308.9	658.71	1.497	5.274
					SA TMA 1.czi - Scene #095	ba0e6280-3bd9-45a1-a886-301e5f3366ba	Annotation	PCNT	Root object (Image)	Polygon	311.32	583.8	1.907	6.024
					SA TMA 1.czi - Scene #095	0af6136d-2e87-4440-a4b9-0e54939bdab0	Annotation	PCNT	Root object (Image)	Polygon	328.9	570.23	1.618	5.585
					SA TMA 1.czi - Scene #095	54e7405d-4f1f-48f1-acbc-d6d8b938aa5f	Annotation	PCNT	Root object (Image)	Polygon	331.47	572.72	3.115	8.661
					SA TMA 1.czi - Scene #095	d7a552dd-5c1b-44e7-bef1-8dcba7ccc972	Annotation	PCNT	Root object (Image)	Polygon	311.82	574.91	2.076	6.335
					SA TMA 1.czi - Scene #095	60f617e3-1aac-4772-b330-ed3ac8fa5d7d	Annotation	PCNT	Root object (Image)	Polygon	322.36	593.3	1.811	5.955
					SA TMA 1.czi - Scene #095	e5e02365-b54d-4a9e-95ef-dfe2485bc770	Annotation	PCNT	Root object (Image)	Polygon	280.65	564	2.294	6.464
					SA TMA 1.czi - Scene #095	ec819c1b-f5a6-4b40-8f47-142f0992454a	Annotation	PCNT	Root object (Image)	Polygon	298.05	544.4	1.545	5.713
					SA TMA 1.czi - Scene #095	d76423f6-b3c8-43be-96fd-32d190e9300c	Annotation	PCNT	Root object (Image)	Polygon	303.97	556.02	1.738	5.713
					SA TMA 1.czi - Scene #095	ca38ea17-de43-4c3e-b727-a9b848d8de1d	Annotation	PCNT	Root object (Image)	Polygon	327.63	526.32	0.7726	3.955
					SA TMA 1.czi - Scene #095	65b5563b-e497-4734-97cf-c38f3e44cf6b	Annotation	PCNT	Root object (Image)	Polygon	330.01	537.26	1.159	4.834
					SA TMA 1.czi - Scene #095	cc878aa0-7a14-4c35-aa10-255587d45119	Annotation	PCNT	Root object (Image)	Polygon	348.38	506.2	1.738	5.713
					SA TMA 1.czi - Scene #095	12f09869-1506-43c8-a88d-56dea7f57f76	Annotation	PCNT	Root object (Image)	Polygon	349.05	515.87	2.27	7.032
					SA TMA 1.czi - Scene #095	89075033-6750-42fd-bbcc-0cbc494e2835	Annotation	PCNT	Root object (Image)	Polygon	363.16	530.51	3.356	7.909
					SA TMA 1.czi - Scene #095	afa5b16f-ca63-49bd-bf71-bbef2cba27a1	Annotation	PCNT	Root object (Image)	Polygon	370.52	527.57	1.231	4.706
					SA TMA 1.czi - Scene #095	edb762fc-15f2-443c-b2be-0bdf8534f34c	Annotation	PCNT	Root object (Image)	Polygon	395.87	523.63	1.956	6.408
					SA TMA 1.czi - Scene #095	06fbfdc5-06d9-495a-8082-9cc219f83d3b	Annotation	PCNT	Root object (Image)	Polygon	404.8	518.19	3.429	8.597
					SA TMA 1.czi - Scene #095	c80a58d7-ce88-4235-8a86-6673ca5c84a6	Annotation	PCNT	Root object (Image)	Polygon	447.37	546.86	1.763	5.585
					SA TMA 1.czi - Scene #095	40a824c2-434a-43bb-8e55-cdedd22eef27	Annotation	PCNT	Root object (Image)	Polygon	480.42	552.13	2.125	6.592
					SA TMA 1.czi - Scene #095	61af7f76-db84-42c1-92c4-05a38874c7c8	Annotation	PCNT	Root object (Image)	Polygon	524.34	618.88	0.8933	3.827
					SA TMA 1.czi - Scene #095	5acb5e71-f110-45fd-9696-f322834c5bcc	Annotation	PCNT	Root object (Image)	Polygon	562.26	620.45	2.004	6.024
					SA TMA 1.czi - Scene #095	97117626-b780-491c-89ae-a1399bceed7f	Annotation	PCNT	Root object (Image)	Polygon	538.33	674.34	2.414	6.839
					SA TMA 1.czi - Scene #095	56c2263f-9d23-415a-b5f2-8a2efe4f7cdd	Annotation	PCNT	Root object (Image)	Polygon	468.94	730.06	2.342	6.464
					SA TMA 1.czi - Scene #095	a5bb9fa8-cc2e-42c7-8245-d21f2b7c4cae	Annotation	PCNT	Root object (Image)	Polygon	616.49	572.96	1.98	5.951
					SA TMA 1.czi - Scene #095	08deae48-347a-433b-9779-05c188ab66ac	Annotation	PCNT	Root object (Image)	Polygon	627.34	590.87	3.525	8.577
					SA TMA 1.czi - Scene #095	27a649ea-86e7-4113-b0b8-0f308c688853	Annotation	PCNT	Root object (Image)	Polygon	681.24	610.08	2.076	6.4
					SA TMA 1.czi - Scene #095	0de28e51-7f3e-4deb-98ca-d2f3bffec746	Annotation	PCNT	Root object (Image)	Polygon	653.26	550.19	2.028	6.592
					SA TMA 1.czi - Scene #095	07fbc4b2-b348-45ec-8535-b3f3f23d79d8	Annotation	PCNT	Root object (Image)	Polygon	672.59	544.34	2.052	6.735
					SA TMA 1.czi - Scene #095	87bb11fb-fa97-4d3d-bea7-dd35eb61b273	Annotation	PCNT	Root object (Image)	Polygon	678.52	553.38	1.763	5.718
					SA TMA 1.czi - Scene #095	29186d20-07c4-4922-a309-576c9dfe5db6	Annotation	PCNT	Root object (Image)	Polygon	640.29	663.61	2.028	6.725
					SA TMA 1.czi - Scene #095	7fcc3f6f-987e-425d-91fc-d6922656225f	Annotation	PCNT	Root object (Image)	Polygon	675.62	490.91	1.98	6.4
					SA TMA 1.czi - Scene #095	126973c9-9615-4cf2-b70b-37d6bce95b74	Annotation	PCNT	Root object (Image)	Polygon	685.43	547.78	1.666	5.585
					SA TMA 1.czi - Scene #095	f4fc204b-e741-4db9-aaaa-51a8cf34cd10	Annotation	PCNT	Root object (Image)	Polygon	612.85	451.45	2.076	6.142
					SA TMA 1.czi - Scene #095	5b6fa082-dd6f-4f32-a52f-285508dccc04	Annotation	PCNT	Root object (Image)	Polygon	618.88	424.42	1.932	5.84
					SA TMA 1.czi - Scene #095	1df8b7a5-ff81-4b79-9f57-660eeb3bdcaa	Annotation	PCNT	Root object (Image)	Polygon	674.72	410.04	1.763	5.955
					SA TMA 1.czi - Scene #095	e85783ed-615f-4ee7-a5dd-404e714ea0b2	Annotation	PCNT	Root object (Image)	Polygon	664.64	384.83	1.545	5.401
					SA TMA 1.czi - Scene #095	621be93c-c6ba-4f44-a6fc-98972795885b	Annotation	PCNT	Root object (Image)	Polygon	691.9	356.52	0.9416	4.266
					SA TMA 1.czi - Scene #095	c62c018f-bff3-44ff-998f-6971194d8126	Annotation	PCNT	Root object (Image)	Polygon	654.02	299.12	1.28	4.72
					SA TMA 1.czi - Scene #095	a6c5246b-1bbd-4700-bcbb-4b31202078c0	Annotation	PCNT	Root object (Image)	Polygon	652.15	297.2	3.09	8.804
					SA TMA 1.czi - Scene #095	67d35b24-c627-43a6-8685-958d2afb89ea	Annotation	PCNT	Root object (Image)	Polygon	701.54	278.89	2.004	6.024
					SA TMA 1.czi - Scene #095	aca35b33-af67-4827-bded-7b9392362ffa	Annotation	PCNT	Root object (Image)	Polygon	740.93	230.07	3.284	8.093
					SA TMA 1.czi - Scene #095	a0b31507-de0b-49e8-a534-02d1863bcec1	Annotation	PCNT	Root object (Image)	Polygon	681.97	221.14	2.052	5.856
					SA TMA 1.czi - Scene #095	3c156d8c-3cf8-452e-93b1-e321f9ba5c1b	Annotation	PCNT	Root object (Image)	Polygon	637.89	265.23	2.535	7.287
					SA TMA 1.czi - Scene #095	d8152907-e1d8-4d2e-b33d-ac046c5a865c	Annotation	PCNT	Root object (Image)	Polygon	654.43	263.7	3.308	8.236
					SA TMA 1.czi - Scene #095	7ac062ec-624e-422e-964a-dd6a00c9e3e8	Annotation	PCNT	Root object (Image)	Polygon	616.45	306.72	2.366	7.032
					SA TMA 1.czi - Scene #095	24ac1fdb-249d-48be-b442-2c66f7a71113	Annotation	PCNT	Root object (Image)	Polygon	551.09	350.64	2.994	8.093
					SA TMA 1.czi - Scene #095	8f253750-e998-40f7-9dda-1fa0fab97dc2	Annotation	PCNT	Root object (Image)	Polygon	528.87	404.43	2.245	6.271
					SA TMA 1.czi - Scene #095	0d8240b4-5451-4830-b824-728c31153354	Annotation	PCNT	Root object (Image)	Polygon	536.94	399.25	1.062	4.642
					SA TMA 1.czi - Scene #095	8609c6b0-c73c-490b-98ff-f53b207a991a	Annotation	PCNT	Root object (Image)	Polygon	538.38	398.29	0.8692	3.955
					SA TMA 1.czi - Scene #095	727ef635-0783-45b3-8877-5ff75d704540	Annotation	PCNT	Root object (Image)	Polygon	538.93	409.98	1.183	4.706
					SA TMA 1.czi - Scene #095	1efc9918-3928-49f8-b270-647db90a68e4	Annotation	PCNT	Root object (Image)	Polygon	529.59	429.46	2.125	6.335
					SA TMA 1.czi - Scene #095	7ff2d324-4fda-4a56-ba84-9e4eaaf33bc4	Annotation	PCNT	Root object (Image)	Polygon	538.79	427.96	2.125	6.4
					SA TMA 1.czi - Scene #095	3037390b-1c22-4b79-866e-c9c37cc453ba	Annotation	PCNT	Root object (Image)	Polygon	466.21	460.93	1.4	4.961
					SA TMA 1.czi - Scene #095	1f239b0a-33c6-432d-9ae4-64be5aae9b68	Annotation	PCNT	Root object (Image)	Polygon	407.3	459.6	1.497	5.106
					SA TMA 1.czi - Scene #095	37bc742c-b8ee-4c9d-b48d-0dd4bb0b9036	Annotation	PCNT	Root object (Image)	Polygon	438.74	460.8	1.352	5.274
					SA TMA 1.czi - Scene #095	293fbb76-9a25-4c4d-aca2-8261b1e5ed9c	Annotation	PCNT	Root object (Image)	Polygon	340.5	490.23	1.763	5.955
					SA TMA 1.czi - Scene #095	745c600e-79ae-41de-9f81-455922c548a3	Annotation	PCNT	Root object (Image)	Polygon	350.93	494.51	1.642	5.546
					SA TMA 1.czi - Scene #095	02ebb244-30b3-426f-9eb9-aef4946d9a55	Annotation	PCNT	Root object (Image)	Polygon	394.64	415.99	3.308	8.146
					SA TMA 1.czi - Scene #095	c535c4e5-374e-4e0f-804a-897d89113081	Annotation	PCNT	Root object (Image)	Polygon	341.4	397.07	1.376	4.706
					SA TMA 1.czi - Scene #095	fb01bf14-eb3a-42e3-9cf3-c5cc8190f49e	Annotation	PCNT	Root object (Image)	Polygon	339.3	366.23	2.463	6.592
					SA TMA 1.czi - Scene #095	20ffe2dc-5288-4217-a01d-c025d6fd4ac6	Annotation	PCNT	Root object (Image)	Polygon	425.59	338.72	1.956	6.137
					SA TMA 1.czi - Scene #095	ae7f453e-3329-4181-9b49-9a551355a849	Annotation	PCNT	Root object (Image)	Polygon	429.94	309.24	4.925	9.229
					SA TMA 1.czi - Scene #095	6ec09dea-0f07-469e-ac27-f5d5576faa68	Annotation	PCNT	Root object (Image)	Polygon	446.29	298.07	1.787	6.153
					SA TMA 1.czi - Scene #095	cecf0902-e6c9-417a-b8f1-151b3b0f58f7	Annotation	PCNT	Root object (Image)	Polygon	445.24	303	2.221	6.592
					SA TMA 1.czi - Scene #095	b0aa7df5-5a88-4dab-ab90-cf7adee18c39	Annotation	PCNT	Root object (Image)	Polygon	502.97	330.57	1.932	6.153
					SA TMA 1.czi - Scene #095	ad239c71-6ad9-4f83-b3c9-94ac14b333a0	Annotation	PCNT	Root object (Image)	Polygon	504.63	359.63	2.439	7.085
					SA TMA 1.czi - Scene #095	6368d7de-4849-411d-acb2-9bca4deb9963	Annotation	PCNT	Root object (Image)	Polygon	471.58	347.46	2.777	7.03
					SA TMA 1.czi - Scene #095	61493ff7-f023-4869-b620-86af00a4d2dd	Annotation	PCNT	Root object (Image)	Polygon	443.15	254.33	2.318	6.28
					SA TMA 1.czi - Scene #095	dda4ef15-df23-436a-8f30-27ff69fea3b3	Annotation	PCNT	Root object (Image)	Polygon	402.05	295.77	1.521	5.585
					SA TMA 1.czi - Scene #095	55c3e432-ca54-4dfa-934b-d29181b2a7fc	Annotation	PCNT	Root object (Image)	Polygon	349.63	300.21	2.656	7.032
					SA TMA 1.czi - Scene #095	5f11d184-e8de-428f-897c-092ec9d10f10	Annotation	PCNT	Root object (Image)	Polygon	326.86	316.09	2.076	6.335
					SA TMA 1.czi - Scene #095	6379668f-93f9-48fd-9ff8-a3a4ed7a3d86	Annotation	PCNT	Root object (Image)	Polygon	329.83	316.63	3.139	7.911
					SA TMA 1.czi - Scene #095	60cf7725-2156-4014-9373-997108993678	Annotation	PCNT	Root object (Image)	Polygon	370.98	327.56	1.497	5.401
					SA TMA 1.czi - Scene #095	e7aa0b08-3388-49e4-be51-665fc20f12f8	Annotation	PCNT	Root object (Image)	Polygon	364.47	336.56	1.159	4.395
					SA TMA 1.czi - Scene #095	cd9d81d4-7475-4f0c-83d9-65a28ec173f2	Annotation	PCNT	Root object (Image)	Polygon	353.64	339.52	2.125	6.266
					SA TMA 1.czi - Scene #095	482cfdd3-a0cf-4127-a709-2601ff1f9262	Annotation	PCNT	Root object (Image)	Polygon	316.49	448.93	2.946	8.093
					SA TMA 1.czi - Scene #095	d59f7d57-f4d1-4c47-bc72-5d52c24ddff6	Annotation	PCNT	Root object (Image)	Polygon	312.63	451.75	2.294	7.175
					SA TMA 1.czi - Scene #095	c195ff7e-065f-4482-9ae6-c5e71c2ad6dd	Annotation	PCNT	Root object (Image)	Polygon	226.78	619.77	2.052	6.128
					SA TMA 1.czi - Scene #095	f250a129-2296-4b32-9c84-4e036cfc6cbc	Annotation	PCNT	Root object (Image)	Polygon	206.96	557.93	1.256	4.968
					SA TMA 1.czi - Scene #095	a0b6bf72-045a-432f-84e8-28c3742e506a	Annotation	PCNT	Root object (Image)	Polygon	232.31	413.61	3.308	7.782
					SA TMA 1.czi - Scene #095	b91f6746-af71-427a-a2e9-9c4d6fba0a19	Annotation	PCNT	Root object (Image)	Polygon	269.79	396.41	2.559	6.671
					SA TMA 1.czi - Scene #095	9ae007d8-64b6-45d4-8c38-1edda8f8fcf8	Annotation	PCNT	Root object (Image)	Polygon	270.87	417.68	1.859	6.024
					SA TMA 1.czi - Scene #095	3b200534-a5cc-447c-b327-810b40e998d7	Annotation	PCNT	Root object (Image)	Polygon	346.79	564.93	2.076	6.335
					SA TMA 1.czi - Scene #095	1672be1c-8ce5-452f-95ca-191b8dea15ad	Annotation	PCNT	Root object (Image)	Polygon	405.27	103.65	1.956	6.024
					SA TMA 1.czi - Scene #095	88250676-0498-4062-ac15-84f0571ef5ae	Annotation	PCNT	Root object (Image)	Polygon	405.4	108.2	1.497	6.167
					SA TMA 1.czi - Scene #095	7e394ad1-7793-404e-9f5a-ca911df22c22	Annotation	PCNT	Root object (Image)	Polygon	486.88	103.51	1.763	5.585
					SA TMA 1.czi - Scene #095	f8a4ac70-27bb-433a-af46-a40fcbc0643b	Annotation	PCNT	Root object (Image)	Polygon	481.26	111.12	1.594	5.713
					SA TMA 1.czi - Scene #095	9c08245b-cd03-42a2-bf5d-e0473fe731fb	Annotation	PCNT	Root object (Image)	Polygon	531.79	99.64	3.429	8.604
					SA TMA 1.czi - Scene #095	7fac0e12-37fa-48db-ac27-68337fb4ee4a	Annotation	PCNT	Root object (Image)	Polygon	539.98	245.78	5.36	10.22
					SA TMA 1.czi - Scene #095	4d5d1bf3-42aa-4355-9df8-7935f6cbac5a	Annotation	PCNT	Root object (Image)	Polygon	555.09	240.13	4.08	8.788
					SA TMA 1.czi - Scene #095	9df256da-8b6f-4972-9fa8-d7a3d0d79bc4	Annotation	PCNT	Root object (Image)	Polygon	569.18	245.2	2.825	7.614
					SA TMA 1.czi - Scene #095	f8ed63a7-ba42-49f5-9a6d-f81f125b12f4	Annotation	PCNT	Root object (Image)	Polygon	585.84	228.45	2.68	7.085
					SA TMA 1.czi - Scene #095	b927cccd-9c67-4a27-88c6-7fc3a08babc0	Annotation	PCNT	Root object (Image)	Polygon	587.32	188.76	3.308	8.198
					SA TMA 1.czi - Scene #095	6f9706aa-da92-40ee-85de-b6ec4639cf7a	Annotation	PCNT	Root object (Image)	Polygon	600.83	181.31	2.656	7.279
					SA TMA 1.czi - Scene #095	1c857866-ae61-418b-9ac3-ec1e4d9e50e5	Annotation	PCNT	Root object (Image)	Polygon	609.8	184.71	0.8451	3.827
					SA TMA 1.czi - Scene #095	eebdc0ec-6852-4d59-aad9-96d1bceb30f2	Annotation	PCNT	Root object (Image)	Polygon	623.06	185.2	2.27	7.159
					SA TMA 1.czi - Scene #095	c927d7fd-8395-4229-8a96-0a1175d625d7	Annotation	PCNT	Root object (Image)	Polygon	627.71	177.44	1.787	5.826
					SA TMA 1.czi - Scene #095	fb44f20f-d891-44db-b482-640b3bac8e4b	Annotation	PCNT	Root object (Image)	Polygon	580.91	140.43	1.763	6.296
					SA TMA 1.czi - Scene #095	4870b01e-1770-445f-93ea-259e4f830236	Annotation	PCNT	Root object (Image)	Polygon	596.15	130.54	1.304	5.081
					SA TMA 1.czi - Scene #095	88947e24-6dc3-40b2-8dd6-e1fa8466791a	Annotation	PCNT	Root object (Image)	Polygon	533.41	170.22	1.376	5.145
					SA TMA 1.czi - Scene #095	eb4e53f6-b8b1-440f-8243-b32fd341bcab	Annotation	PCNT	Root object (Image)	Polygon	521.5	169.95	1.159	4.667
					SA TMA 1.czi - Scene #095	bc43ec0a-a3c1-45fd-9a10-83c5be5588dd	Annotation	PCNT	Root object (Image)	Polygon	521.62	172.98	2.656	7.925
					SA TMA 1.czi - Scene #095	23337cac-5595-4abf-b38b-a2dafe3fbf72	Annotation	PCNT	Root object (Image)	Polygon	542.74	136.82	2.221	6.266
					SA TMA 1.czi - Scene #095	3678094e-f5a9-4a62-9adc-67c47d7991c6	Annotation	PCNT	Root object (Image)	Polygon	361.6	165.12	2.076	5.895
					SA TMA 1.czi - Scene #095	2fbd27f6-b77a-47dd-ac7e-4c42929853ab	Annotation	PCNT	Root object (Image)	Polygon	308.91	202.12	2.704	7.471
					SA TMA 1.czi - Scene #095	4301fc43-546a-44de-bd58-9da916d16602	Annotation	PCNT	Root object (Image)	Polygon	433	229.98	2.39	7.007
					SA TMA 1.czi - Scene #095	5c305fe7-3996-4122-81c0-d691de79e703	Annotation	PCNT	Root object (Image)	Polygon	412.18	348.4	2.366	7.032
					SA TMA 1.czi - Scene #095	af15074c-ae31-4c1d-9fef-6717edb3f15a	Annotation	PCNT	Root object (Image)	Polygon	598.9	398.02	1.594	5.713
					SA TMA 1.czi - Scene #095	08ca6238-cb8a-4ae8-b067-9b8602cfc5f2	Annotation	PCNT	Root object (Image)	Polygon	623.44	396.76	1.956	5.585
					SA TMA 1.czi - Scene #095	91e85516-33d4-421c-bcf1-265436c96a96	Annotation	PCNT	Root object (Image)	Polygon	193.81	431.75	1.932	6.335
					SA TMA 1.czi - Scene #095	60100102-ae20-487f-a648-98b8b85113d2	Annotation	PCNT	Root object (Image)	Polygon	200.59	447.17	1.545	5.081
					SA TMA 1.czi - Scene #095	99093902-4b53-49e7-be79-287f66d2301f	Annotation	PCNT	Root object (Image)	Polygon	165.69	457.62	2.728	7.273
					SA TMA 1.czi - Scene #095	a20aadaf-cf60-4da9-80d9-58913dd0b4dd	Annotation	PCNT	Root object (Image)	Polygon	247.53	486.58	1.376	5.076
					SA TMA 1.czi - Scene #095	952bf831-4596-4500-b95b-2a40d038c636	Annotation	PCNT	Root object (Image)	Polygon	204.91	497.73	2.39	7.141
					SA TMA 1.czi - Scene #095	191d0e81-6e39-4d30-995d-fab1e35cdd22	Annotation	PCNT	Root object (Image)	Polygon	199.1	496.59	1.521	5.145
					SA TMA 1.czi - Scene #095	43681c67-bcc3-4592-93dc-5d91087900af	Annotation	PCNT	Root object (Image)	Polygon	632.74	555.74	1.738	5.387
					SA TMA 1.czi - Scene #095	dfce1fb5-9ad4-4e79-8613-21192707278e	Annotation	PCNT	Root object (Image)	Polygon	340.66	271.44	1.932	6.153
					SA TMA 1.czi - Scene #095	596bdfea-ea5f-42fd-bef6-be1033ad66b4	Annotation	PCNT	Root object (Image)	Polygon	433.09	200.28	1.014	4.137
					SA TMA 1.czi - Scene #095	5fef8e9e-a3ac-4790-b52a-659d40481675	Annotation	PCNT	Root object (Image)	Polygon	437.35	199.43	2.559	7.046
					SA TMA 1.czi - Scene #095	7a8e3ba4-3995-4099-89e2-a8576a1cb4ee	Annotation	PCNT	Root object (Image)	Polygon	443.78	204.75	1.594	5.546
					SA TMA 1.czi - Scene #095	73891651-9130-467a-8752-0d705c9c8900	Annotation	PCNT	Root object (Image)	Polygon	473.47	197.2	1.062	4.395
					SA TMA 1.czi - Scene #095	eb81c10e-64bb-4e9f-b0e2-18a626fe20a3	Annotation	PCNT	Root object (Image)	Polygon	371.04	581.12	1.98	6.153
					SA TMA 1.czi - Scene #095	b7ab964c-c496-478f-8e24-896b2ddcab62	Annotation	PCNT	Root object (Image)	Polygon	355.4	126.82	3.066	7.374
					SA TMA 1.czi - Scene #095	33c25d44-54c2-4afc-93ac-fd3eac16057c	Annotation	PCNT	Root object (Image)	Polygon	352.31	140.49	5.143	9.647
					SA TMA 1.czi - Scene #095	5933b1c6-711a-4ad9-8dcb-0ee1946dabbb	Annotation	PCNT	Root object (Image)	Polygon	362.18	149.29	1.98	6.592
					SA TMA 1.czi - Scene #095	661ff9a7-648d-4f84-963d-36a5fd056f4b	Annotation	PCNT	Root object (Image)	Polygon	344.46	137.44	2.125	7.032
					SA TMA 1.czi - Scene #095	4cdbe104-f46e-45c8-85e9-97c4a559e088	Annotation	PCNT	Root object (Image)	Polygon	363.98	177.27	2.414	6.624
					SA TMA 1.czi - Scene #095	82685ba3-7bda-4e60-b4e2-e9e8dc3a731c	Annotation	PCNT	Root object (Image)	Polygon	378.3	183.15	2.571	6.843
					SA TMA 1.czi - Scene #095	1ef92165-675e-4f87-bd16-33fb5e5026a7	Annotation	PCNT	Root object (Image)	Polygon	341.15	207.34	1.328	5.145
					SA TMA 1.czi - Scene #095	eafe53ed-06ec-4eb2-aa9c-52e6789f6085	Annotation	PCNT	Root object (Image)	Polygon	327.9	213.23	2.632	7.782
					SA TMA 1.czi - Scene #095	830aeb3a-c303-4a81-a7fd-627916e7cdf6	Annotation	PCNT	Root object (Image)	Polygon	263.03	188.96	3.042	7.503
					SA TMA 1.czi - Scene #095	8e81392a-6b9e-4f51-960f-e42d9952f861	Annotation	PCNT	Root object (Image)	Polygon	315.34	159.87	0.5795	2.926
					SA TMA 1.czi - Scene #095	c52c7966-ed91-42a7-a7de-7dcdb49c167a	Annotation	PCNT	Root object (Image)	Polygon	310.31	164.09	1.425	5.145
					SA TMA 1.czi - Scene #095	dcb81cdd-b368-457e-9f8d-4b81a8bab714	Annotation	PCNT	Root object (Image)	Polygon	405.94	109.58	1.642	6.153
					SA TMA 1.czi - Scene #095	3fcfa40c-c094-4556-9b6d-339e1290a097	Annotation	PCNT	Root object (Image)	Polygon	437.19	123.42	3.356	8.253
					SA TMA 1.czi - Scene #095	e15965d1-fc32-431d-bf54-19c12e26932c	Annotation	PCNT	Root object (Image)	Polygon	451.58	130.48	2.656	7.063
					SA TMA 1.czi - Scene #095	d94bc918-e76e-49de-ba52-6a66aa3f3ec9	Annotation	PCNT	Root object (Image)	Polygon	551.74	159.79	2.897	7.503
					SA TMA 1.czi - Scene #095	8d88eeb0-008b-45a3-927d-d735a0162f89	Annotation	PCNT	Root object (Image)	Polygon	566.07	132.96	2.559	6.624
					SA TMA 1.czi - Scene #095	c173340b-92a6-4b7f-aa4f-75194c1412d2	Annotation	PCNT	Root object (Image)	Polygon	566.38	156.24	2.173	6.184
					SA TMA 1.czi - Scene #095	8886f9a3-302e-4d11-a8fd-5d3e7dbdcc27	Annotation	PCNT	Root object (Image)	Polygon	633.82	227.73	1.642	6.153
					SA TMA 1.czi - Scene #095	8e9be403-c1d1-4302-be81-c27932192a10	Annotation	PCNT	Root object (Image)	Polygon	640.69	246.53	1.183	4.706
					SA TMA 1.czi - Scene #095	e9a4010b-2c59-460b-9e11-39792524d9ff	Annotation	PCNT	Root object (Image)	Polygon	678.08	246.59	1.28	4.555
					SA TMA 1.czi - Scene #095	5eefc9cc-0fd3-4347-aa80-6fd57971b7b9	Annotation	PCNT	Root object (Image)	Polygon	730.3	252.41	0.3863	2.637
					SA TMA 1.czi - Scene #095	da2a12f1-e222-4d6f-ae72-3e1e2de5ffde	Annotation	PCNT	Root object (Image)	Polygon	731.91	254.03	0.4829	3.076
					SA TMA 1.czi - Scene #095	13441541-d01a-40a5-9a10-07890d51d986	Annotation	PCNT	Root object (Image)	Polygon	722.01	263.21	1.159	4.577
					SA TMA 1.czi - Scene #095	a4fcdd42-0bdb-4171-a7f2-1de58a7a451c	Annotation	PCNT	Root object (Image)	Polygon	738.19	268.77	1.159	4.577
					SA TMA 1.czi - Scene #095	29fa961c-dabc-46f3-b430-4009af159cdf	Annotation	PCNT	Root object (Image)	Polygon	712.64	292.15	0.5795	2.926
					SA TMA 1.czi - Scene #095	572b8905-8bc9-492d-9e36-f527800930ca	Annotation	PCNT	Root object (Image)	Polygon	641.11	288.24	2.801	7.911
					SA TMA 1.czi - Scene #095	2d3a6853-555b-4b96-b551-dc5361e5ad55	Annotation	PCNT	Root object (Image)	Polygon	653.24	307.57	2.414	6.624
					SA TMA 1.czi - Scene #095	a15e3e54-e8aa-43ed-8855-834350fc59ec	Annotation	PCNT	Root object (Image)	Polygon	672.16	353.07	4.153	8.897
					SA TMA 1.czi - Scene #095	3c30ae73-d4a1-4107-a07b-323c4a2e9696	Annotation	PCNT	Root object (Image)	Polygon	679.74	391.67	2.414	6.624
					SA TMA 1.czi - Scene #095	a9998e20-8323-434c-a876-fbacc7053e04	Annotation	PCNT	Root object (Image)	Polygon	665.46	389.31	2.028	6.153
					SA TMA 1.czi - Scene #095	a765362a-592e-441e-86f9-aa852e4c7987	Annotation	PCNT	Root object (Image)	Polygon	641.27	400.8	0.9416	3.858
					SA TMA 1.czi - Scene #095	a8360819-16bf-450f-9735-a82e2b106471	Annotation	PCNT	Root object (Image)	Polygon	604.52	423.78	1.449	5.713
					SA TMA 1.czi - Scene #095	35bd1e47-7cea-4039-bff3-6171ae52497c	Annotation	PCNT	Root object (Image)	Polygon	609.14	438	0.676	3.516
					SA TMA 1.czi - Scene #095	9073c329-d542-4043-b63b-88f78f581faf	Annotation	PCNT	Root object (Image)	Polygon	611.91	437.11	0.5312	3.076
					SA TMA 1.czi - Scene #095	e2cd1b71-a999-48b0-8867-72fa27a39af1	Annotation	PCNT	Root object (Image)	Polygon	610.24	446.09	0.676	3.001
					SA TMA 1.czi - Scene #095	090d1db0-28fd-47e7-bee7-3b86640fa3dd	Annotation	PCNT	Root object (Image)	Polygon	622.65	455.32	1.449	5.713
					SA TMA 1.czi - Scene #095	7a870b26-e4c1-4703-8a6d-3df9087ff6da	Annotation	PCNT	Root object (Image)	Polygon	585.63	471.8	2.125	7.032
					SA TMA 1.czi - Scene #095	eb163abe-b092-4b09-b96f-7b00f3a5ea38	Annotation	PCNT	Root object (Image)	Polygon	591.67	461.69	1.449	5.713
					SA TMA 1.czi - Scene #095	6d0487ea-2325-4fb6-b5c0-8b6489823986	Annotation	PCNT	Root object (Image)	Polygon	582.88	493.33	1.449	5.713
					SA TMA 1.czi - Scene #095	10be8de1-140b-4b8d-8fff-8a7046d092e1	Annotation	PCNT	Root object (Image)	Polygon	701.05	505.59	1.135	4.706
					SA TMA 1.czi - Scene #095	e9f1a29d-47ca-4a69-93de-d811c5e20507	Annotation	PCNT	Root object (Image)	Polygon	694.7	529.31	2.414	6.624
					SA TMA 1.czi - Scene #095	90d4e5cd-439f-4bce-9580-38731392b67f	Annotation	PCNT	Root object (Image)	Polygon	698.46	560.62	1.545	5.456
					SA TMA 1.czi - Scene #095	95b51077-a961-4f2a-8dd6-e8c1c78e9c17	Annotation	PCNT	Root object (Image)	Polygon	678.4	527.55	1.932	6.592
					SA TMA 1.czi - Scene #095	fd574db2-e8c0-47be-8d09-eacf72a7d58e	Annotation	PCNT	Root object (Image)	Polygon	704.24	530.28	10.93	15.04
					SA TMA 1.czi - Scene #095	00cd5697-b303-4567-aa53-4da4c9966cc8	Annotation	PCNT	Root object (Image)	Polygon	496.19	547.27	2.173	6.184
					SA TMA 1.czi - Scene #095	65b8dd4f-e873-4042-ba31-0f8b40dc1046	Annotation	PCNT	Root object (Image)	Polygon	514.28	554.76	2.064	5.396
					SA TMA 1.czi - Scene #095	d6dad9a1-d49c-4d39-aa22-09a666037905	Annotation	PCNT	Root object (Image)	Polygon	503.54	572.95	1.618	6.024
					SA TMA 1.czi - Scene #095	6ed8c5f8-79a6-4183-afed-eb4420712322	Annotation	PCNT	Root object (Image)	Polygon	497.17	610.61	0.9658	4.137
					SA TMA 1.czi - Scene #095	cb5cc316-843d-49ce-8037-4ec2f138d0d8	Annotation	PCNT	Root object (Image)	Polygon	468.4	614.56	0.9658	4.137
					SA TMA 1.czi - Scene #095	532c28fa-17ae-4cbe-859e-2455fb85b014	Annotation	PCNT	Root object (Image)	Polygon	467.62	605.62	1.159	5.274
					SA TMA 1.czi - Scene #095	ea525615-8ac5-4b39-a21b-13e707c3fa6d	Annotation	PCNT	Root object (Image)	Polygon	520.8	688.36	1.835	6.592
					SA TMA 1.czi - Scene #095	433f8c95-5aab-4c59-be1e-636d66e12c97	Annotation	PCNT	Root object (Image)	Polygon	515.95	687.77	2.028	7.032
					SA TMA 1.czi - Scene #095	66f53323-8ea0-44a5-a795-bc2b27880798	Annotation	PCNT	Root object (Image)	Polygon	544.15	703.15	1.618	5.585
					SA TMA 1.czi - Scene #095	1e16467a-6f2d-4b7a-990f-a07bba438819	Annotation	PCNT	Root object (Image)	Polygon	539.35	694.54	1.449	4.866
					SA TMA 1.czi - Scene #095	6f546b01-9659-456d-bb48-67261440c8c7	Annotation	PCNT	Root object (Image)	Polygon	561.99	692.1	1.28	5.145
					SA TMA 1.czi - Scene #095	e4811647-7652-4384-8b3d-09bc43457d5e	Annotation	PCNT	Root object (Image)	Polygon	556.98	713.37	2.414	6.624
					SA TMA 1.czi - Scene #095	e451b726-8587-439e-8e5f-f4637378d0e0	Annotation	PCNT	Root object (Image)	Polygon	547.23	712.58	0.7002	3.236
					SA TMA 1.czi - Scene #095	6b1a1036-f1a9-48ea-8ff4-40e084a77e2f	Annotation	PCNT	Root object (Image)	Polygon	443.38	652.95	2.414	6.624
					SA TMA 1.czi - Scene #095	e5172237-4493-4b64-9a77-91ad617081f1	Annotation	PCNT	Root object (Image)	Polygon	462.79	629.8	1.159	5.274
					SA TMA 1.czi - Scene #095	998882f0-74cd-4318-9471-b1d21a2973e4	Annotation	PCNT	Root object (Image)	Polygon	464.44	626.72	1.449	5.713
					SA TMA 1.czi - Scene #095	8699cce6-ac1c-4283-9d2f-86a01c8ad441	Annotation	PCNT	Root object (Image)	Polygon	512.96	598.73	2.414	6.624
					SA TMA 1.czi - Scene #095	e01724bb-3e9c-4042-ab73-3a8ca312c6dc	Annotation	PCNT	Root object (Image)	Polygon	559.26	598.81	1.159	5.274
					SA TMA 1.czi - Scene #095	2eadaad5-024d-43f0-ae67-0e9761afa9d1	Annotation	PCNT	Root object (Image)	Polygon	547.83	591.45	2.028	6.592
					SA TMA 1.czi - Scene #095	f1cff090-073c-49e7-aa54-990ccae72490	Annotation	PCNT	Root object (Image)	Polygon	568.27	579.03	2.994	7.911
					SA TMA 1.czi - Scene #095	965e4326-ba60-414d-9caa-214d4d78b9f9	Annotation	PCNT	Root object (Image)	Polygon	490.41	560.49	2.414	6.624
					SA TMA 1.czi - Scene #095	08219060-20f4-45fd-9c79-e23e4614203f	Annotation	PCNT	Root object (Image)	Polygon	367.78	551.8	1.207	4.577
					SA TMA 1.czi - Scene #095	46073029-9d60-4b54-abce-f5a650f33c35	Annotation	PCNT	Root object (Image)	Polygon	371.03	558.45	0.9658	4.137
					SA TMA 1.czi - Scene #095	f651d678-a372-4729-9b8a-3daabfd24848	Annotation	PCNT	Root object (Image)	Polygon	362.67	588.04	0.8209	3.698
					SA TMA 1.czi - Scene #095	f1ed080c-9aca-44ab-9af6-08d4b4fb1698	Annotation	PCNT	Root object (Image)	Polygon	362.52	595.2	2.97	8.222
					SA TMA 1.czi - Scene #095	c2ed3b94-7192-478f-a09f-4aa22bda5d65	Annotation	PCNT	Root object (Image)	Polygon	343.85	631.96	2.777	6.934
					SA TMA 1.czi - Scene #095	2c614132-fcf3-46bf-94ae-9d0a9753bdef	Annotation	PCNT	Root object (Image)	Polygon	215.41	565.68	1.135	4.706
					SA TMA 1.czi - Scene #095	1b2166f2-f487-4912-9280-b5cdb7356923	Annotation	PCNT	Root object (Image)	Polygon	203.27	565.51	2.173	6.184
					SA TMA 1.czi - Scene #095	48aaeb26-e100-466d-8399-437c9fd96d3a	Annotation	PCNT	Root object (Image)	Polygon	184.81	561.45	0.7726	4.32
					SA TMA 1.czi - Scene #095	cac6d1a5-f625-44c2-b282-246f9d78c471	Annotation	PCNT	Root object (Image)	Polygon	133.58	356.56	2.052	6.313
					SA TMA 1.czi - Scene #095	0e2549ec-e86c-4329-b348-16d1b94185d9	Annotation	PCNT	Root object (Image)	Polygon	137.28	367.6	1.183	4.115
					SA TMA 1.czi - Scene #095	b47b52fa-e2c5-47e4-9bad-270e502228e9	Annotation	PCNT	Root object (Image)	Polygon	319.1	426.48	4.95	9.389
					SA TMA 1.czi - Scene #095	d950f5cc-096e-4e2d-9369-3e0bbc72375f	Annotation	PCNT	Root object (Image)	Polygon	356.88	406.86	2.656	7.063
					SA TMA 1.czi - Scene #095	5aaf1d3c-289a-47b2-865d-ce486bc491e5	Annotation	PCNT	Root object (Image)	Polygon	329.56	450.97	1.932	6.592
					SA TMA 1.czi - Scene #095	065ac6c0-f545-4b57-81ee-daac3476cae8	Annotation	PCNT	Root object (Image)	Polygon	330.34	452.94	1.086	4.115
					SA TMA 1.czi - Scene #095	b4cce79e-3b7a-47db-929f-6d10a3fe7aed	Annotation	PCNT	Root object (Image)	Polygon	317.24	435.66	0.9658	4.137
					SA TMA 1.czi - Scene #095	46a1d20b-ad55-4057-ba37-a3b1978e5aab	Annotation	PCNT	Root object (Image)	Polygon	313.51	409.51	0.9658	4.137
					SA TMA 1.czi - Scene #095	1c6f5e56-dfd5-48ce-bdd9-d8a4dab7bfea	Annotation	PCNT	Root object (Image)	Polygon	329.62	353.35	1.159	5.274
					SA TMA 1.czi - Scene #095	0ce57537-a860-417a-99df-4335b97d5558	Annotation	PCNT	Root object (Image)	Polygon	322.47	338.61	1.111	4.169
					SA TMA 1.czi - Scene #095	a913642d-e871-4eb8-a691-b116b18653f4	Annotation	PCNT	Root object (Image)	Polygon	274.38	358.16	3.67	8.79
					SA TMA 1.czi - Scene #095	ee3bb082-7c75-47bd-934e-70acc7d61a30	Annotation	PCNT	Root object (Image)	Polygon	275.47	348.81	0.9658	4.137
					SA TMA 1.czi - Scene #095	75aba717-fb5d-4b0c-bc5d-2ee9b44792ef	Annotation	PCNT	Root object (Image)	Polygon	340.88	300.43	2.921	7.631
					SA TMA 1.czi - Scene #095	c4e0866d-38ae-4ca6-ab9c-6976322d1751	Annotation	PCNT	Root object (Image)	Polygon	346.86	309.8	3.622	8.382
					SA TMA 1.czi - Scene #095	9df7ab05-c1e9-43d6-bddc-b46ac6802399	Annotation	PCNT	Root object (Image)	Polygon	351.83	305.11	0.8209	3.955
					SA TMA 1.czi - Scene #095	257334ee-f8ae-462e-8a3b-1b48911cb8a8	Annotation	PCNT	Root object (Image)	Polygon	352.77	231.9	1.642	6.153
					SA TMA 1.czi - Scene #095	5feb1176-e46c-4570-a37c-229cae1051a5	Annotation	PCNT	Root object (Image)	Polygon	534.36	155.26	0.8933	4.266
					SA TMA 1.czi - Scene #095	149eaabb-3f86-42a0-bd10-78503bb50e19	Annotation	PCNT	Root object (Image)	Polygon	556.18	187.11	0.5795	2.926
					SA TMA 1.czi - Scene #095	ca5e1da9-0387-4711-b22f-c7e65c407fd1	Annotation	PCNT	Root object (Image)	Polygon	562.88	249.96	1.787	6.153
					SA TMA 1.czi - Scene #095	56538379-2d0f-4a6f-ab32-68b493b24d5a	Annotation	PCNT	Root object (Image)	Polygon	576.73	239.08	1.835	6.592
					SA TMA 1.czi - Scene #095	f041d2ea-970c-47f7-8360-c21d7907eedc	Annotation	PCNT	Root object (Image)	Polygon	493.82	314.56	3.404	8.146
					SA TMA 1.czi - Scene #095	682ab6b7-f205-4583-a259-211db670f918	Annotation	PCNT	Root object (Image)	Polygon	507.92	316.96	1.05	4.078
					SA TMA 1.czi - Scene #095	cf5b97af-7d93-4b51-a123-b93800e7957e	Annotation	PCNT	Root object (Image)	Polygon	505.75	330.5	1.835	6.592
					SA TMA 1.czi - Scene #095	b5573446-e271-4c87-bf96-c9da5bacfcb3	Annotation	PCNT	Root object (Image)	Polygon	515.2	333.47	0.8088	3.456
					SA TMA 1.czi - Scene #095	789de733-a3c4-411a-af7a-0122b96a3f55	Annotation	PCNT	Root object (Image)	Polygon	538.13	376.97	1.521	5.327
					SA TMA 1.czi - Scene #095	fa8b1d9f-fc06-43b0-afd2-ba59c9a4f74d	Annotation	PCNT	Root object (Image)	Polygon	539.52	376.55	1.256	5.274
					SA TMA 1.czi - Scene #095	0c185b00-06d6-41fb-a436-76046285efcf	Annotation	PCNT	Root object (Image)	Polygon	584.26	377.28	1.111	4.577
					SA TMA 1.czi - Scene #095	e0e246d7-d06e-4913-badc-0df1616bea45	Annotation	PCNT	Root object (Image)	Polygon	586.56	367.14	2.221	7.032
					SA TMA 1.czi - Scene #095	2e0a7fda-32b7-4a30-9b86-05aab595bbfa	Annotation	PCNT	Root object (Image)	Polygon	548.49	416.31	1.449	5.713
					SA TMA 1.czi - Scene #095	5e462992-7ee3-4a84-b0e8-1bcb0d708f2b	Annotation	PCNT	Root object (Image)	Polygon	554.24	420.23	1.98	6.592
					SA TMA 1.czi - Scene #095	bf7428f2-9ffe-49a6-9433-8e1d352d611d	Annotation	PCNT	Root object (Image)	Polygon	528.93	436.53	1.449	5.713
					SA TMA 1.czi - Scene #095	f5a9d94c-146c-4444-81ca-ce127f6fcb9f	Annotation	PCNT	Root object (Image)	Polygon	512.34	455.54	0.5795	2.926
					SA TMA 1.czi - Scene #095	1ca4c306-0653-4334-9d43-ecd8a1e0945f	Annotation	PCNT	Root object (Image)	Polygon	512.01	458.94	0.5795	2.926
					SA TMA 1.czi - Scene #095	14609708-d6ed-4262-b7d2-e2867064887d	Annotation	PCNT	Root object (Image)	Polygon	521.32	496.81	1.98	6.592
					SA TMA 1.czi - Scene #095	fd9c4ee3-892b-4974-abe8-7f3127966297	Annotation	PCNT	Root object (Image)	Polygon	531.16	566.93	2.559	7.471
					SA TMA 1.czi - Scene #095	b347080f-8300-45e4-99e6-41f4c2ff1064	Annotation	PCNT	Root object (Image)	Polygon	540.73	620.49	1.642	6.153
					SA TMA 1.czi - Scene #095	827e5f4d-5e4c-4fc0-9487-a86acc55c4f6	Annotation	PCNT	Root object (Image)	Polygon	552.8	604.09	0.8209	3.698
					SA TMA 1.czi - Scene #095	945744bf-08c0-4a65-afb8-ff30a23d3bf4	Annotation	PCNT	Root object (Image)	Polygon	644.26	646.24	1.231	4.115
					SA TMA 1.czi - Scene #095	2bec368a-acee-43b3-bb70-d505369ce6c0	Annotation	PCNT	Root object (Image)	Polygon	671.75	654.14	1.256	5.016
					SA TMA 1.czi - Scene #095	c03a3d6d-77bf-443b-9d0f-9da510e154d3	Annotation	PCNT	Root object (Image)	Polygon	659.02	651.77	0.676	3.001
					SA TMA 1.czi - Scene #095	b2d3be7d-9e1f-4965-a3f5-b908c3db11de	Annotation	PCNT	Root object (Image)	Polygon	639.46	674.07	1.449	5.713
					SA TMA 1.czi - Scene #095	6b1384c1-ffeb-44d2-8fe2-255296826735	Annotation	PCNT	Root object (Image)	Polygon	649.79	615.51	1.159	5.274
					SA TMA 1.czi - Scene #096	c7241b00-d10b-4754-9057-155966e8e395	Annotation	PCNT	Root object (Image)	Polygon	467.14	329.01	2.197	6.464
					SA TMA 1.czi - Scene #096	2bc80662-7fdf-4846-94a9-53a165e71a9f	Annotation	PCNT	Root object (Image)	Polygon	547.73	322.48	2.439	7.273
					SA TMA 1.czi - Scene #096	c1f28983-c4cd-458e-96a7-05ca1d4d68e0	Annotation	PCNT	Root object (Image)	Polygon	390.21	453	1.835	5.672
					SA TMA 1.czi - Scene #096	5a1c1c4c-9ef4-4af4-9d6c-8e6a0665f2c9	Annotation	PCNT	Root object (Image)	Polygon	583.75	720.83	2.801	8.093
					SA TMA 1.czi - Scene #096	cc249f0a-e3fa-48eb-844b-9454df118a44	Annotation	PCNT	Root object (Image)	Polygon	302.27	364.78	1.05	3.896
					SA TMA 1.czi - Scene #096	8eaa4940-ac8b-4624-9b5c-ed47acf42e61	Annotation	PCNT	Root object (Image)	Polygon	288.9	236.95	0.7002	3.236
					SA TMA 1.czi - Scene #096	b7a43f5b-aab1-4d35-8e47-c1d9a76fcc86	Annotation	PCNT	Root object (Image)	Polygon	384.78	179.86	1.449	5.713
					SA TMA 1.czi - Scene #096	70f7c655-65d6-4150-9b8c-d0be917fba02	Annotation	PCNT	Root object (Image)	Polygon	378.49	184.67	0.3863	2.637
					SA TMA 1.czi - Scene #096	80449b52-8861-4fe0-b701-979bf941a40f	Annotation	PCNT	Root object (Image)	Polygon	413.76	164.27	2.197	7.343
					SA TMA 1.czi - Scene #096	3dd31d0f-29d2-4169-aa08-1b0df4281685	Annotation	PCNT	Root object (Image)	Polygon	468.28	140.97	0.8209	3.547
					SA TMA 1.czi - Scene #096	f54ca8cd-02da-48e1-b038-68a429d1b7c2	Annotation	PCNT	Root object (Image)	Polygon	439.71	209.09	1.823	5.139
					SA TMA 1.czi - Scene #096	de24ac51-7650-4887-8b22-2bb691f49884	Annotation	PCNT	Root object (Image)	Polygon	438.25	204.71	0.9658	4.137
					SA TMA 1.czi - Scene #096	ec56bc60-223d-4b0c-885b-7075a5bb48b3	Annotation	PCNT	Root object (Image)	Polygon	412.97	216.12	1.4	4.426
					SA TMA 1.czi - Scene #096	3b110471-610d-41ad-97be-a46c5cc9c2f9	Annotation	PCNT	Root object (Image)	Polygon	413.67	217.12	1.05	3.896
					SA TMA 1.czi - Scene #096	19e07032-be35-4f9f-9f60-06fed95e2167	Annotation	PCNT	Root object (Image)	Polygon	369.91	223.52	0.9296	3.767
					SA TMA 1.czi - Scene #096	9a4cdbf1-bbc2-44f2-9c59-6dca48ff9fd8	Annotation	PCNT	Root object (Image)	Polygon	358.66	226.29	0.7243	3.955
					SA TMA 1.czi - Scene #096	ac10f37c-9459-4bcc-916d-36796ea704dd	Annotation	PCNT	Root object (Image)	Polygon	329.34	199.47	0.7002	3.236
					SA TMA 1.czi - Scene #096	409b2db3-0e28-417a-bfcd-24369a04e0e2	Annotation	PCNT	Root object (Image)	Polygon	336.67	202.05	1.34	4.517
					SA TMA 1.czi - Scene #096	0599c77d-1c84-4800-8797-7078b5626a7b	Annotation	PCNT	Root object (Image)	Polygon	322.42	323.3	2.704	7.911
					SA TMA 1.czi - Scene #096	f1505de0-65f0-4d80-bedb-a3cf224df1d5	Annotation	PCNT	Root object (Image)	Polygon	362.36	332.48	0.676	3.001
					SA TMA 1.czi - Scene #096	a3d099b5-b993-4acf-b2dd-c042a8a3dcf2	Annotation	PCNT	Root object (Image)	Polygon	324.73	320.72	1.159	5.274
					SA TMA 1.czi - Scene #096	6b6b625f-19e0-4184-acab-ac7e3fcd9119	Annotation	PCNT	Root object (Image)	Polygon	377.46	362.39	0.8692	3.955
					SA TMA 1.czi - Scene #096	8e55a9e2-2703-4799-a02e-7ecdf60307d1	Annotation	PCNT	Root object (Image)	Polygon	336.77	364.9	1.038	4.266
					SA TMA 1.czi - Scene #096	4f8d5653-db0e-47cb-9e02-84a346fbe193	Annotation	PCNT	Root object (Image)	Polygon	259.3	441.69	0.676	3.001
					SA TMA 1.czi - Scene #096	a3833cfc-63c1-42cc-96f5-22fd4394332c	Annotation	PCNT	Root object (Image)	Polygon	261.5	438.62	0.676	3.001
					SA TMA 1.czi - Scene #096	563dea59-1c3a-40d1-8df9-687eb0c71f7c	Annotation	PCNT	Root object (Image)	Polygon	239.08	516.96	1.449	5.713
					SA TMA 1.czi - Scene #096	d9c5d416-449b-4670-bc28-c8aa17a77041	Annotation	PCNT	Root object (Image)	Polygon	241.7	514.77	0.5795	3.054
					SA TMA 1.czi - Scene #096	b7e3578f-bc9c-49dc-8077-959821129723	Annotation	PCNT	Root object (Image)	Polygon	456.63	643.97	1.449	5.713
					SA TMA 1.czi - Scene #096	7c267f2c-e048-49af-9fcc-563bc2b4aed1	Annotation	PCNT	Root object (Image)	Polygon	461.36	645.62	1.449	5.713
					SA TMA 1.czi - Scene #096	be474602-803d-42b4-9725-a31ee05772f6	Annotation	PCNT	Root object (Image)	Polygon	464.44	646.5	1.449	5.713
					SA TMA 1.czi - Scene #096	3e7c0d26-3e87-4bbf-b92e-2db698154806	Annotation	PCNT	Root object (Image)	Polygon	439.69	553.78	0.7243	3.516
					SA TMA 1.czi - Scene #096	f2f62a48-534d-49f2-a515-8a9c26764a8f	Annotation	PCNT	Root object (Image)	Polygon	492.16	561.58	0.9658	4.137
					SA TMA 1.czi - Scene #096	c2a946cb-964e-44ad-8d98-4d269bece25a	Annotation	PCNT	Root object (Image)	Polygon	491.71	562.77	0.8209	3.698
					SA TMA 1.czi - Scene #096	713a4a8c-073e-44cd-9a73-66e0ce202250	Annotation	PCNT	Root object (Image)	Polygon	478.75	559.52	2.704	8.35
					SA TMA 1.czi - Scene #096	e0bf54e6-1e3d-4de6-90e7-ef0f895121a0	Annotation	PCNT	Root object (Image)	Polygon	522.12	548.27	1.159	5.274
					SA TMA 1.czi - Scene #096	f1932455-ebb4-4a78-8c0c-9de37d64c3cc	Annotation	PCNT	Root object (Image)	Polygon	536.23	551.2	1.183	4.706
					SA TMA 1.czi - Scene #096	9cc75f52-93ca-498a-ad10-506076171bc6	Annotation	PCNT	Root object (Image)	Polygon	558.6	565.63	0.676	3.001
					SA TMA 1.czi - Scene #096	e3792753-133c-43ba-a7d0-2a1d1faef864	Annotation	PCNT	Root object (Image)	Polygon	566.45	568.05	1.256	5.274
					SA TMA 1.czi - Scene #096	20529303-2172-489a-9fc7-480e0960ef48	Annotation	PCNT	Root object (Image)	Polygon	674.62	527.32	1.811	6.464
					SA TMA 1.czi - Scene #096	038606f6-2cc0-4a24-a395-d7d5cbb55952	Annotation	PCNT	Root object (Image)	Polygon	679.56	536.12	2.004	6.024
					SA TMA 1.czi - Scene #096	79c87bc5-c8d7-414f-912b-1d76da118431	Annotation	PCNT	Root object (Image)	Polygon	672.27	534.46	2.221	7.214
					SA TMA 1.czi - Scene #096	ceb61bba-4091-4c8a-a26f-ab8160cfda87	Annotation	PCNT	Root object (Image)	Polygon	733.36	496.03	0.7002	3.236
					SA TMA 1.czi - Scene #096	f553c7c6-254d-4f64-ae22-8527d731b08a	Annotation	PCNT	Root object (Image)	Polygon	760.47	512.55	0.9658	4.137
					SA TMA 1.czi - Scene #096	c00dd54e-2c37-4c2d-884c-dfa86db30406	Annotation	PCNT	Root object (Image)	Polygon	781.4	504.86	1.111	4.169
					SA TMA 1.czi - Scene #096	f475f5f4-f365-48ce-b190-602e58f63197	Annotation	PCNT	Root object (Image)	Polygon	805.59	469.38	1.642	4.759
					SA TMA 1.czi - Scene #096	9a96bcf0-e406-4bff-a38d-f9cf41b9e392	Annotation	PCNT	Root object (Image)	Polygon	675.83	376.32	0.8209	3.365
					SA TMA 1.czi - Scene #096	a5a63968-2fbd-443f-ab9e-b41b1872d52b	Annotation	PCNT	Root object (Image)	Polygon	567.91	314.24	0.8209	3.698
					SA TMA 1.czi - Scene #096	7c6b808f-f9c7-4477-b86b-7b6917980b3c	Annotation	PCNT	Root object (Image)	Polygon	424.31	454.68	1.473	5.145
					SA TMA 1.czi - Scene #096	c6a01a36-c026-412e-811b-93985a2137fa	Annotation	PCNT	Root object (Image)	Polygon	374.01	392.6	0.8209	3.698
					SA TMA 1.czi - Scene #096	d1399011-9829-4896-b5e7-a065e777d4ed	Annotation	PCNT	Root object (Image)	Polygon	371.48	392.25	1.449	5.713
					SA TMA 1.czi - Scene #096	c73f4978-c010-4348-974d-1a4821a5008c	Annotation	PCNT	Root object (Image)	Polygon	308.6	363.09	1.642	6.153
					SA TMA 1.czi - Scene #096	1a7a5c52-5dc2-4b37-b8e8-eda0420cc36c	Annotation	PCNT	Root object (Image)	Polygon	577.61	187.66	1.449	5.713
					SA TMA 1.czi - Scene #097	0ff3aa82-dafc-40c5-ab8c-0125359d86fb	Annotation	PCNT	Root object (Image)	Polygon	740.47	776.11	1.159	4.834
					SA TMA 1.czi - Scene #097	c158cd6d-1ca0-4a6a-98b6-494bc13c0b7a	Annotation	PCNT	Root object (Image)	Polygon	711.58	770.91	2.173	6.153
					SA TMA 1.czi - Scene #097	f09bca4a-ceef-45c3-8a04-3ca3c5dfe8d1	Annotation	PCNT	Root object (Image)	Polygon	771.73	794.36	0.7243	3.516
					SA TMA 1.czi - Scene #097	d4e8c39c-4790-4f1f-8e87-5c10beb0f449	Annotation	PCNT	Root object (Image)	Polygon	798.89	784.83	1.207	4.395
					SA TMA 1.czi - Scene #097	99e4a63a-5730-44b3-950c-b65822ed54ee	Annotation	PCNT	Root object (Image)	Polygon	775.77	746.96	1.111	4.834
					SA TMA 1.czi - Scene #097	92b67a91-ce9c-4bc8-9374-cd79afc6430b	Annotation	PCNT	Root object (Image)	Polygon	694.53	801.11	1.159	4.395
					SA TMA 1.czi - Scene #097	8575300a-e6a5-4376-9939-158040776d86	Annotation	PCNT	Root object (Image)	Polygon	815.02	599.94	0.6278	3.516
					SA TMA 1.czi - Scene #097	85f2be31-9808-4ad5-abfc-38bcdb75b5e7	Annotation	PCNT	Root object (Image)	Polygon	793.04	569.17	0.6278	3.516
					SA TMA 1.czi - Scene #098	48941c65-f993-4eb0-83bd-03fe3b27a57e	Annotation	PCNT	Root object (Image)	Polygon	675.38	611.32	2.39	7.287
					SA TMA 1.czi - Scene #098	0087be32-a201-4eb7-9bdb-cfe9fba8544a	Annotation	PCNT	Root object (Image)	Polygon	709.63	598.1	1.594	5.713
					SA TMA 1.czi - Scene #098	f853957e-4357-4b7f-97c6-4f260c1d619f	Annotation	PCNT	Root object (Image)	Polygon	670.2	563.06	1.111	4.834
					SA TMA 1.czi - Scene #098	ae8f9a14-13d9-484e-b36e-d51422ec63e7	Annotation	PCNT	Root object (Image)	Polygon	667.71	556.86	1.014	4.667
					SA TMA 1.czi - Scene #098	7ee516da-3387-4f08-934c-3b0d852c63c9	Annotation	PCNT	Root object (Image)	Polygon	657.56	546.28	1.183	4.636
					SA TMA 1.czi - Scene #098	51ac6363-9329-4a19-b58d-71b56eb573b3	Annotation	PCNT	Root object (Image)	Polygon	635.48	609.45	1.28	4.65
					SA TMA 1.czi - Scene #098	c6a16d11-8ec6-4cfd-88a8-4b8eff8e5e29	Annotation	PCNT	Root object (Image)	Polygon	637.37	609.34	1.376	5.585
					SA TMA 1.czi - Scene #098	f5ff19cc-ea48-485e-a917-5fa5bb0f0c90	Annotation	PCNT	Root object (Image)	Polygon	730.52	667.61	3.308	8.222
					SA TMA 1.czi - Scene #098	80f39e96-3cb9-40be-868d-48879d38df26	Annotation	PCNT	Root object (Image)	Polygon	631.02	551.13	1.932	6.078
					SA TMA 1.czi - Scene #098	a9d320e2-b72d-413e-8352-d5824da6e695	Annotation	PCNT	Root object (Image)	Polygon	667.48	590.24	0.7726	3.955
					SA TMA 1.czi - Scene #098	0e546384-24e6-4186-8bc0-ea8ccded96c1	Annotation	PCNT	Root object (Image)	Polygon	672.69	593.27	0.4829	3.516
					SA TMA 1.czi - Scene #098	3d78095e-80d5-42db-ae83-4c9b81030896	Annotation	PCNT	Root object (Image)	Polygon	660.5	593.05	1.111	4.834
					SA TMA 1.czi - Scene #098	a03f2d31-9f13-4e43-8b8f-00ab5137c98b	Annotation	PCNT	Root object (Image)	Polygon	658.25	602.99	0.5795	3.955
					SA TMA 1.czi - Scene #098	988cf5c1-d3c9-43be-841c-59c5e5822910	Annotation	PCNT	Root object (Image)	Polygon	638.37	605.07	0.3863	3.076
					SA TMA 1.czi - Scene #098	4e787d3b-8701-4ca3-b4d5-e78fb321017d	Annotation	PCNT	Root object (Image)	Polygon	669.51	615.01	1.545	5.638
					SA TMA 1.czi - Scene #098	ff7e3826-354f-4d0f-8f7b-07098d32c28d	Annotation	PCNT	Root object (Image)	Polygon	700.2	644.13	1.883	6.078
					SA TMA 1.czi - Scene #098	7f123014-2e3c-485e-9cea-692e8e2e5505	Annotation	PCNT	Root object (Image)	Polygon	706.05	642.32	0.9658	4.244
					SA TMA 1.czi - Scene #098	69eadbe3-b5d5-4a86-be6f-038e89a5bb82	Annotation	PCNT	Root object (Image)	Polygon	716.24	647.82	1.111	5.274
					SA TMA 1.czi - Scene #098	50844209-f40a-4018-b971-7b707631d9ab	Annotation	PCNT	Root object (Image)	Polygon	737.33	661.73	0.9175	4.395
					SA TMA 1.czi - Scene #098	02041d04-4876-43a2-aa47-9946ee2ed2e2	Annotation	PCNT	Root object (Image)	Polygon	735.38	659.46	0.3863	3.076
					SA TMA 1.czi - Scene #098	6da59c7d-eade-4dd8-8e08-58ba6ff80623	Annotation	PCNT	Root object (Image)	Polygon	739.48	662.03	1.449	5.713
					SA TMA 1.czi - Scene #098	c6e609ed-41bd-40be-9eb2-c775f8140bdd	Annotation	PCNT	Root object (Image)	Polygon	728.24	677.7	0.9658	4.395
					SA TMA 1.czi - Scene #098	5aeb8315-9e52-4e6a-bec1-d9dcf0765e94	Annotation	PCNT	Root object (Image)	Polygon	730.74	677.96	1.159	4.834
					SA TMA 1.czi - Scene #098	f18b6339-862f-40ff-a95a-e0caf195af51	Annotation	PCNT	Root object (Image)	Polygon	711.32	667.48	0.7726	3.955
					SA TMA 1.czi - Scene #098	449382bd-8ee6-4787-989d-b7730416da8c	Annotation	PCNT	Root object (Image)	Polygon	699.42	675	0.676	3.955
					SA TMA 1.czi - Scene #098	6088bdaf-2be6-4f2f-b283-e8e6bbfea8df	Annotation	PCNT	Root object (Image)	Polygon	702.75	668.36	0.3863	3.076
					SA TMA 1.czi - Scene #098	353a0b2f-fa13-44f5-8576-6bbfc39bde2c	Annotation	PCNT	Root object (Image)	Polygon	690.61	674.09	0.7726	4.395
					SA TMA 1.czi - Scene #098	9cafa7b8-2ecb-4a43-8063-cf3d63c4b5be	Annotation	PCNT	Root object (Image)	Polygon	692.22	643.42	1.304	5.274
					SA TMA 1.czi - Scene #098	02e7157f-b363-4557-b227-d9e94e1aa81d	Annotation	PCNT	Root object (Image)	Polygon	683.53	637.49	1.352	5.199
					SA TMA 1.czi - Scene #098	3f758335-a331-400c-aeb8-97caf9087eba	Annotation	PCNT	Root object (Image)	Polygon	674.18	639.57	0.7726	3.955
					SA TMA 1.czi - Scene #098	60b53c5b-a89f-4a07-9bff-b71a04bb0954	Annotation	PCNT	Root object (Image)	Polygon	673.53	640.67	0.7726	3.955
					SA TMA 1.czi - Scene #098	b507a0e8-a5ce-4862-9f9b-33492b869c19	Annotation	PCNT	Root object (Image)	Polygon	679.24	642.32	0.5795	3.516
					SA TMA 1.czi - Scene #098	1404c504-c65a-4ef7-9ea0-fc44812e92d1	Annotation	PCNT	Root object (Image)	Polygon	664.44	630.53	0.9175	4.395
					SA TMA 1.czi - Scene #098	5e0fe8ef-a1ea-4db3-b2b3-0a8c725e449e	Annotation	PCNT	Root object (Image)	Polygon	662.98	631	0.7726	3.955
					SA TMA 1.czi - Scene #098	6fbabcc5-0772-4e14-98a7-71c3c6060fe0	Annotation	PCNT	Root object (Image)	Polygon	650.38	628.11	0.7002	4.266
					SA TMA 1.czi - Scene #098	b99106fc-4070-483e-a95d-68908b6d93b7	Annotation	PCNT	Root object (Image)	Polygon	658.19	666.08	0.8692	4.395
					SA TMA 1.czi - Scene #098	e60605fe-971c-4ef6-bc25-e3d8bfbcd73a	Annotation	PCNT	Root object (Image)	Polygon	692.86	662.87	0.5795	3.955
					SA TMA 1.czi - Scene #098	a33cfc9a-8441-4cb8-a31f-529dec1f2b35	Annotation	PCNT	Root object (Image)	Polygon	711.54	676.93	1.159	5.713
					SA TMA 1.czi - Scene #098	8e16ae2f-71a6-4851-bfaa-e913f07a96c7	Annotation	PCNT	Root object (Image)	Polygon	709.61	677.82	1.256	5.274
					SA TMA 1.czi - Scene #098	94e77ec8-4f58-4ca0-8888-01a108cd294d	Annotation	PCNT	Root object (Image)	Polygon	745.02	660.64	0.9175	4.395
					SA TMA 1.czi - Scene #099	aedba89a-7dca-41ba-a489-587e296f7ce5	Annotation	PCNT	Root object (Image)	Polygon	556.52	334.01	2.318	6.28
					SA TMA 1.czi - Scene #099	316dcb62-defc-4853-8e78-821f18150fbf	Annotation	PCNT	Root object (Image)	Polygon	563.2	333.45	1.787	5.713
					SA TMA 1.czi - Scene #099	71606dcd-fbfa-4982-b99a-339ecd953fbe	Annotation	PCNT	Root object (Image)	Polygon	510.72	335.18	2.777	7.141
					SA TMA 1.czi - Scene #099	bc905317-88d9-4919-a02d-78ee93db193c	Annotation	PCNT	Root object (Image)	Polygon	493.1	356.32	1.642	5.456
					SA TMA 1.czi - Scene #099	32ce08bc-6097-4201-99bd-3ae7f829b2d5	Annotation	PCNT	Root object (Image)	Polygon	498.88	361.12	3.573	8.137
					SA TMA 1.czi - Scene #099	68e81b1f-1789-454c-8317-ebd0dda6775b	Annotation	PCNT	Root object (Image)	Polygon	481.04	366.34	1.594	5.274
					SA TMA 1.czi - Scene #099	5cba247a-b25a-4e2d-afa3-df166805be9b	Annotation	PCNT	Root object (Image)	Polygon	473.04	340.22	2.101	6.567
					SA TMA 1.czi - Scene #099	7406c933-f8ed-4e06-8b2a-68e474586479	Annotation	PCNT	Root object (Image)	Polygon	466.73	305.15	1.98	6.774
					SA TMA 1.czi - Scene #099	7067dc96-7d39-4730-93c9-8d6bcc18f9da	Annotation	PCNT	Root object (Image)	Polygon	709.5	170.7	1.714	5.585
					SA TMA 1.czi - Scene #099	f195a4a8-ccd8-4cae-9b9c-ae0ed365349f	Annotation	PCNT	Root object (Image)	Polygon	795.85	335.31	1.98	6.28
					SA TMA 1.czi - Scene #099	07caa1fe-5ee4-4eef-ad4f-f6dc13d9d519	Annotation	PCNT	Root object (Image)	Polygon	782.02	354.34	1.425	5.09
					SA TMA 1.czi - Scene #099	8bae95d2-b24b-497a-b7b2-e17f0c4f700a	Annotation	PCNT	Root object (Image)	Polygon	779.02	362.54	1.666	5.955
					SA TMA 1.czi - Scene #099	396873bb-b309-41b7-a9aa-8f6f569770bb	Annotation	PCNT	Root object (Image)	Polygon	807.08	399.54	1.28	4.832
					SA TMA 1.czi - Scene #099	d3e4ec2c-08db-4c2f-a64d-fc1b6c07186c	Annotation	PCNT	Root object (Image)	Polygon	748.28	453.4	1.98	6.153
					SA TMA 1.czi - Scene #099	55515a47-cda9-4386-a3ef-9d3008295afa	Annotation	PCNT	Root object (Image)	Polygon	764.49	505.59	1.425	5.145
					SA TMA 1.czi - Scene #099	e27361dd-e3d6-408b-a8e1-aff42252768f	Annotation	PCNT	Root object (Image)	Polygon	785.32	526.15	2.101	6.137
					SA TMA 1.czi - Scene #099	3835041e-cdae-48cd-8100-28b1cc215a4f	Annotation	PCNT	Root object (Image)	Polygon	833.9	601.95	2.101	6.464
					SA TMA 1.czi - Scene #099	b7c80834-a062-4086-98fb-c435f6dbd1d1	Annotation	PCNT	Root object (Image)	Polygon	833.11	619.35	1.787	6.153
					SA TMA 1.czi - Scene #099	e18dc5eb-4a8c-419b-8873-69ab163f9219	Annotation	PCNT	Root object (Image)	Polygon	836.4	635.64	1.738	6.257
					SA TMA 1.czi - Scene #099	0719812b-d0a5-4fe6-8487-b7c3f68f8e58	Annotation	PCNT	Root object (Image)	Polygon	797.29	651.64	2.656	7.471
					SA TMA 1.czi - Scene #099	f056f9ad-90c7-474b-82dc-dcff6be0f99a	Annotation	PCNT	Root object (Image)	Polygon	808.45	654.56	1.763	5.585
					SA TMA 1.czi - Scene #099	f3ada395-53f8-47b7-9c93-4967c4fc291d	Annotation	PCNT	Root object (Image)	Polygon	809.03	659.01	2.801	7.279
					SA TMA 1.czi - Scene #099	8a616f6d-2b63-4d78-919a-97ce607a4bca	Annotation	PCNT	Root object (Image)	Polygon	788.47	647.54	1.763	6.464
					SA TMA 1.czi - Scene #099	a84be852-ed41-4738-919b-d5c6df85587b	Annotation	PCNT	Root object (Image)	Polygon	793.8	657.68	1.594	6.153
					SA TMA 1.czi - Scene #099	2a0e3496-0445-4983-89c8-53864b8aefd2	Annotation	PCNT	Root object (Image)	Polygon	773.71	654.02	2.511	6.705
					SA TMA 1.czi - Scene #099	459c70d9-0bdd-4d19-a9f0-f8251a4a9789	Annotation	PCNT	Root object (Image)	Polygon	776.86	661.76	1.642	5.84
					SA TMA 1.czi - Scene #099	f4fdbf49-ce37-4229-9bbe-113eb10d0cef	Annotation	PCNT	Root object (Image)	Polygon	780.23	665.3	1.159	4.395
					SA TMA 1.czi - Scene #099	47098a3e-9b19-47e9-9d7a-6e2c689b9bf0	Annotation	PCNT	Root object (Image)	Polygon	752.8	658.78	1.738	5.798
					SA TMA 1.czi - Scene #099	7c8e0e6f-5a48-4903-93c1-e80fecd75dbf	Annotation	PCNT	Root object (Image)	Polygon	745.7	641.57	1.449	5.274
					SA TMA 1.czi - Scene #099	be299299-d13c-4636-85b6-cfe5fd302949	Annotation	PCNT	Root object (Image)	Polygon	747.09	644.1	1.4	5.081
					SA TMA 1.czi - Scene #099	2cb71659-6a6a-48a9-b921-497e43485401	Annotation	PCNT	Root object (Image)	Polygon	747.71	647.86	2.101	6.597
					SA TMA 1.czi - Scene #099	e5209242-6b7c-4110-84d6-95a491a948a9	Annotation	PCNT	Root object (Image)	Polygon	738.44	597.24	3.404	8.222
					SA TMA 1.czi - Scene #099	44112f2f-6718-4829-b178-a30f53e892e8	Annotation	PCNT	Root object (Image)	Polygon	719.25	576.31	2.318	6.335
					SA TMA 1.czi - Scene #099	8c294c79-1312-4d15-b24d-c9590f3fed5d	Annotation	PCNT	Root object (Image)	Polygon	716.5	577.23	2.076	6.425
					SA TMA 1.czi - Scene #099	c6e460ae-fc49-4b9e-8e15-92873ce17710	Annotation	PCNT	Root object (Image)	Polygon	720.71	586.44	0.9658	4.667
					SA TMA 1.czi - Scene #099	9b16f45a-eee2-4e36-9714-488637228eea	Annotation	PCNT	Root object (Image)	Polygon	702.67	585.75	1.883	5.985
					SA TMA 1.czi - Scene #099	e8bc9dad-9ccc-474a-9478-36a5432c7777	Annotation	PCNT	Root object (Image)	Polygon	755.3	601.59	1.738	5.713
					SA TMA 1.czi - Scene #099	742fe3d5-2f5f-41f1-9a07-d372a4623db7	Annotation	PCNT	Root object (Image)	Polygon	888.5	611.93	1.449	5.274
					SA TMA 1.czi - Scene #099	a6d7beb5-4551-47de-b4aa-0550906dcd9e	Annotation	PCNT	Root object (Image)	Polygon	868.72	505.71	1.69	5.713
					SA TMA 1.czi - Scene #099	581d01f1-a2a6-4243-a607-b22474e9d264	Annotation	PCNT	Root object (Image)	Polygon	631.56	520.94	2.004	6.024
					SA TMA 1.czi - Scene #099	81b9163a-c9e4-4c6c-be38-b12c3f7c8af6	Annotation	PCNT	Root object (Image)	Polygon	613.7	531.93	1.956	6.024
					SA TMA 1.czi - Scene #099	2ffaf90e-8fc2-417d-a46a-96624bf0c965	Annotation	PCNT	Root object (Image)	Polygon	604.39	537.26	2.414	6.592
					SA TMA 1.czi - Scene #099	ece8e697-db23-40f2-9616-04d46cfb64d9	Annotation	PCNT	Root object (Image)	Polygon	598.72	540.81	2.197	6.408
					SA TMA 1.czi - Scene #099	369369d4-88b7-4acf-bbcd-41dc5beddd1b	Annotation	PCNT	Root object (Image)	Polygon	597.84	542.77	2.028	6.335
					SA TMA 1.czi - Scene #099	3494c6eb-c951-482d-9c33-c4e94dfb2a9a	Annotation	PCNT	Root object (Image)	Polygon	600.73	545.69	0.9658	4.395
					SA TMA 1.czi - Scene #099	ffd18dc5-e622-4e47-adf6-cd73ebd9a785	Annotation	PCNT	Root object (Image)	Polygon	598.69	548.01	2.801	7.145
					SA TMA 1.czi - Scene #099	5834b00f-b42d-4364-8d26-4e850be582ce	Annotation	PCNT	Root object (Image)	Polygon	606.87	553.55	1.811	5.969
					SA TMA 1.czi - Scene #099	77b2be91-b7bf-4f42-9737-42f2223f4a7a	Annotation	PCNT	Root object (Image)	Polygon	572.29	592.09	2.825	7.782
					SA TMA 1.czi - Scene #099	4c2b0491-ac65-4855-9436-70131a113fe1	Annotation	PCNT	Root object (Image)	Polygon	620.01	643.23	2.608	7.718
					SA TMA 1.czi - Scene #099	f7929390-7742-4f09-b03f-c3ded0df0841	Annotation	PCNT	Root object (Image)	Polygon	627.75	640.77	2.27	6.592
					SA TMA 1.czi - Scene #099	8cb284f6-43c9-424b-99d5-b91cc5f32342	Annotation	PCNT	Root object (Image)	Polygon	632.06	655.17	1.787	5.846
					SA TMA 1.czi - Scene #099	8fbc0912-c79d-47a1-9da3-07f2479d900d	Annotation	PCNT	Root object (Image)	Polygon	603.99	631.89	3.356	8.455
					SA TMA 1.czi - Scene #099	9d393f63-a820-4391-ac22-4f1d256868e9	Annotation	PCNT	Root object (Image)	Polygon	593.32	640.89	1.859	6.024
					SA TMA 1.czi - Scene #099	9609d90c-dcab-4afe-a97d-7c27d17a1623	Annotation	PCNT	Root object (Image)	Polygon	673.94	638.94	2.656	7.214
					SA TMA 1.czi - Scene #099	4d48ddb9-151c-4f18-a796-79117dcc4bea	Annotation	PCNT	Root object (Image)	Polygon	650.95	659.22	1.497	5.456
					SA TMA 1.czi - Scene #099	0f79b89c-0b99-43a3-995f-dff73e50f547	Annotation	PCNT	Root object (Image)	Polygon	666.44	641.08	1.787	6.153
					SA TMA 1.czi - Scene #099	b3e2861d-c40d-4519-90ca-5ce6aa4b56e6	Annotation	PCNT	Root object (Image)	Polygon	664.24	577.45	2.487	6.834
					SA TMA 1.czi - Scene #099	e4ebbb07-918a-423b-87c7-2cf187514569	Annotation	PCNT	Root object (Image)	Polygon	698.56	669.92	1.304	6.153
					SA TMA 1.czi - Scene #099	92fb5029-a71a-416c-84ab-430c932165ee	Annotation	PCNT	Root object (Image)	Polygon	665.5	148.66	1.014	4.395
					SA TMA 1.czi - Scene #099	ba2935ac-93d8-4fa9-a3ca-3112192a104c	Annotation	PCNT	Root object (Image)	Polygon	661.99	151.83	3.525	8.35
					SA TMA 1.czi - Scene #099	df0e5e8a-6ba0-4178-bbbb-888948d801ce	Annotation	PCNT	Root object (Image)	Polygon	665.39	155.58	1.545	5.274
					SA TMA 1.czi - Scene #099	ee426333-1bc5-4557-a703-e754be74ac58	Annotation	PCNT	Root object (Image)	Polygon	667.05	155.37	2.173	6.592
					SA TMA 1.czi - Scene #099	b3dad195-8e2e-4b4d-8edc-c4bd0a6ba8d4	Annotation	PCNT	Root object (Image)	Polygon	669.68	147.23	1.062	4.834
					SA TMA 1.czi - Scene #099	156e3bdf-7bd7-4678-a66b-93d047743063	Annotation	PCNT	Root object (Image)	Polygon	678.8	152.39	1.159	4.834
					SA TMA 1.czi - Scene #099	0abf0429-7c1f-4852-b9a9-37219665bedb	Annotation	PCNT	Root object (Image)	Polygon	685.79	152.89	1.835	6.078
					SA TMA 1.czi - Scene #099	173a5a78-9acc-41c8-805f-d2b79a3cb6ee	Annotation	PCNT	Root object (Image)	Polygon	693.63	150.09	0.7726	3.955
					SA TMA 1.czi - Scene #099	d428a190-4136-4bc9-bc53-03dcb4d4571f	Annotation	PCNT	Root object (Image)	Polygon	675.61	161.18	1.014	4.395
					SA TMA 1.czi - Scene #099	10853434-55fd-4bfe-ba77-df171569d1eb	Annotation	PCNT	Root object (Image)	Polygon	674	160.38	2.076	6.335
					SA TMA 1.czi - Scene #099	b44d6a5d-a387-4f90-a106-68a68fa9a85c	Annotation	PCNT	Root object (Image)	Polygon	640.7	157.35	0.8209	4.834
					SA TMA 1.czi - Scene #099	d51064c3-23dc-4ef9-b51c-346d40dabb10	Annotation	PCNT	Root object (Image)	Polygon	641.88	170.96	0.5795	3.516
					SA TMA 1.czi - Scene #099	7798a4ba-730a-47b2-8364-2e724fca0c4e	Annotation	PCNT	Root object (Image)	Polygon	646.58	168.66	0.7726	4.395
					SA TMA 1.czi - Scene #099	1821558d-82a1-4991-99dc-4c99c1ea4797	Annotation	PCNT	Root object (Image)	Rectangle	645.95	167.01	0.2897	2.197
					SA TMA 1.czi - Scene #099	b3beeae8-6858-4288-99ac-8d287daf4127	Annotation	PCNT	Root object (Image)	Polygon	644.3	167.12	0.2897	2.197
					SA TMA 1.czi - Scene #099	d6f1471b-0fa8-4f11-8af3-59dea15ec61d	Annotation	PCNT	Root object (Image)	Polygon	723.46	164.1	1.521	5.509
					SA TMA 1.czi - Scene #099	ecac24f4-ac5e-4c0f-aaf0-fe2a09965303	Annotation	PCNT	Root object (Image)	Polygon	705.61	172.06	0.5795	3.516
					SA TMA 1.czi - Scene #099	04e7570a-26eb-43f6-8c31-0a3488a11a53	Annotation	PCNT	Root object (Image)	Polygon	704.77	182.13	1.207	5.274
					SA TMA 1.czi - Scene #099	a4143a1a-b766-4b80-9686-ab52370a5f14	Annotation	PCNT	Root object (Image)	Polygon	659.46	195.9	1.159	4.834
					SA TMA 1.czi - Scene #099	cbbd2331-e370-4e3e-bdaa-68f7efe31dbd	Annotation	PCNT	Root object (Image)	Polygon	638.37	248.43	1.352	5.199
					SA TMA 1.czi - Scene #099	54ee4c8c-b77b-4d83-bcc8-6e9f396c5afb	Annotation	PCNT	Root object (Image)	Polygon	637.16	246.65	2.028	6.517
					SA TMA 1.czi - Scene #099	0d0877d0-40ab-40db-bf65-140df16e3f29	Annotation	PCNT	Root object (Image)	Polygon	635.81	244.22	1.545	5.638
					SA TMA 1.czi - Scene #099	8791de96-f5f6-47a8-bba9-b3fc38cf64e9	Annotation	PCNT	Root object (Image)	Polygon	622.79	251.23	1.256	6.153
					SA TMA 1.czi - Scene #099	7019cfe9-0743-43bf-9696-82fb83c8b69f	Annotation	PCNT	Root object (Image)	Polygon	618.67	249.88	0.7726	4.395
					SA TMA 1.czi - Scene #099	4a59fc81-1bad-4132-bbdf-306ec70f1b23	Annotation	PCNT	Root object (Image)	Polygon	610.31	258.35	0.9175	4.395
					SA TMA 1.czi - Scene #099	ac1813f1-319f-4f4c-aebb-f0a564a07fd0	Annotation	PCNT	Root object (Image)	Polygon	605.4	261.5	0.9658	4.395
					SA TMA 1.czi - Scene #099	9dc1fa91-275c-44f4-ad52-10e44eaf5b10	Annotation	PCNT	Root object (Image)	Polygon	638.45	262.85	1.159	4.834
					SA TMA 1.czi - Scene #099	9a68a8bf-71b5-420a-8d18-f8b444520470	Annotation	PCNT	Root object (Image)	Polygon	640.12	262.71	0.7726	3.955
					SA TMA 1.czi - Scene #099	51c556e0-0854-481b-94d0-75f91befff33	Annotation	PCNT	Root object (Image)	Polygon	638.96	265.96	2.414	7.911
					SA TMA 1.czi - Scene #099	2a7bea5a-afbe-45f2-93ab-1113fc82b92a	Annotation	PCNT	Root object (Image)	Polygon	638.83	267.87	1.304	5.274
					SA TMA 1.czi - Scene #099	73bf8f7c-7379-4556-a509-748bec9e7c53	Annotation	PCNT	Root object (Image)	Polygon	639.24	269.19	0.5795	3.516
					SA TMA 1.czi - Scene #099	5ac11528-88f4-4269-8ce6-d79e33cbaf37	Annotation	PCNT	Root object (Image)	Polygon	675.07	296.55	1.738	6.078
					SA TMA 1.czi - Scene #099	9a6553aa-6544-4bac-b883-78ea933f8f95	Annotation	PCNT	Root object (Image)	Polygon	677.48	297.37	0.7726	4.395
					SA TMA 1.czi - Scene #099	d2c64ddc-91fb-4c37-9f47-4126752ef1c2	Annotation	PCNT	Root object (Image)	Polygon	685.84	290.41	1.352	5.199
					SA TMA 1.czi - Scene #099	9db59a5a-3a71-4d93-af22-2b8ff237346e	Annotation	PCNT	Root object (Image)	Polygon	716.06	291.39	1.352	5.199
					SA TMA 1.czi - Scene #099	1db66d73-1500-40ab-a6f9-7605f3c4067f	Annotation	PCNT	Root object (Image)	Polygon	797.46	284.02	1.256	4.834
					SA TMA 1.czi - Scene #099	4b3df648-67df-4172-a65e-c6edbab8cdc2	Annotation	PCNT	Root object (Image)	Polygon	798.91	284.1	0.5312	3.076
					SA TMA 1.czi - Scene #099	0f37c33e-d829-4a56-b8b5-a9cae10ac067	Annotation	PCNT	Root object (Image)	Polygon	798.89	288.31	0.7726	3.955
					SA TMA 1.czi - Scene #099	d466cfc2-4122-4f73-a362-1c5610a91089	Annotation	PCNT	Root object (Image)	Polygon	794.46	286.04	0.9175	4.395
					SA TMA 1.czi - Scene #099	473679e4-a506-4692-9b3a-14f102e18792	Annotation	PCNT	Root object (Image)	Polygon	794.72	288.75	0.7726	3.955
					SA TMA 1.czi - Scene #099	917a22b6-52b6-4f56-b78f-ee4537a9ee0d	Annotation	PCNT	Root object (Image)	Polygon	828.01	283.14	1.835	5.713
					SA TMA 1.czi - Scene #099	5cb5e29b-9016-4de7-8068-a469e8cf78b3	Annotation	PCNT	Root object (Image)	Polygon	813.39	356.57	0.7726	4.395
					SA TMA 1.czi - Scene #099	020589dc-4062-4117-bb1a-00ab1d4ad173	Annotation	PCNT	Root object (Image)	Polygon	800.59	351.54	1.594	6.078
					SA TMA 1.czi - Scene #099	434fca08-3cdb-48b7-97bd-53820842be95	Annotation	PCNT	Root object (Image)	Polygon	808.02	345.34	1.738	6.078
					SA TMA 1.czi - Scene #099	64e18ac9-2e27-49fd-92b8-73fd28c1886e	Annotation	PCNT	Root object (Image)	Polygon	811.86	334.02	1.738	6.078
					SA TMA 1.czi - Scene #099	8d7f8e0d-45a5-4336-9ade-aee28eedbba2	Annotation	PCNT	Root object (Image)	Polygon	815.48	338.41	1.545	5.274
					SA TMA 1.czi - Scene #099	544330ad-4cb3-476f-9470-a9b1a95e142b	Annotation	PCNT	Root object (Image)	Polygon	773.73	357.09	1.545	5.274
					SA TMA 1.czi - Scene #099	bf8f1e6c-3229-4d38-8c25-9793086e55c6	Annotation	PCNT	Root object (Image)	Polygon	773.4	353.57	1.835	5.713
					SA TMA 1.czi - Scene #099	1699ecf2-c19a-4630-aca9-caafec53aca6	Annotation	PCNT	Root object (Image)	Polygon	785.12	356.04	1.4	5.274
					SA TMA 1.czi - Scene #099	dd0aecbb-a494-4d51-b708-7b93e2a7c1f7	Annotation	PCNT	Root object (Image)	Polygon	804.25	361.56	3.863	8.275
					SA TMA 1.czi - Scene #099	d3c6d52b-b1e3-41e6-b83c-b25ee6bf8883	Annotation	PCNT	Root object (Image)	Polygon	802.97	393.89	1.014	5.713
					SA TMA 1.czi - Scene #099	974b0b63-0534-4b44-a19d-efe81210e033	Annotation	PCNT	Root object (Image)	Polygon	790.14	391.23	1.014	4.395
					SA TMA 1.czi - Scene #099	1c8ee875-957d-4ab2-b29b-e84922fe6111	Annotation	PCNT	Root object (Image)	Polygon	792.42	392.26	0.7485	3.387
					SA TMA 1.czi - Scene #099	c27057d3-0196-44df-9380-537a7badcb2e	Annotation	PCNT	Root object (Image)	Polygon	795.02	389.81	0.7243	3.516
					SA TMA 1.czi - Scene #099	f3fee9f7-c63e-4590-b35c-395d4bd59e83	Annotation	PCNT	Root object (Image)	Polygon	726.93	490.16	1.352	5.199
					SA TMA 1.czi - Scene #099	1ad9c3f6-c611-4bd6-b9b1-beed402defbb	Annotation	PCNT	Root object (Image)	Polygon	720	509.59	1.449	5.713
					SA TMA 1.czi - Scene #099	b4838fc8-ff60-408e-9ed4-74a7dd5156b4	Annotation	PCNT	Root object (Image)	Polygon	735.66	507.03	1.594	5.713
					SA TMA 1.czi - Scene #099	85d5637b-224f-4958-9949-401df22a77db	Annotation	PCNT	Root object (Image)	Polygon	722.16	544.24	0.9175	4.395
					SA TMA 1.czi - Scene #099	34889542-31fe-4582-8616-64d86930c86f	Annotation	PCNT	Root object (Image)	Polygon	717.75	556.46	2.68	7.267
					SA TMA 1.czi - Scene #099	df375bed-427e-47bf-a1d7-58485d2f4d4c	Annotation	PCNT	Root object (Image)	Polygon	693.02	533.84	1.545	5.638
					SA TMA 1.czi - Scene #099	df120d40-adb1-4151-9cd7-d7e73d5662bd	Annotation	PCNT	Root object (Image)	Polygon	684.03	485.19	1.207	5.274
					SA TMA 1.czi - Scene #099	2b793bf4-3e3d-49c7-94e4-66a407ce5de2	Annotation	PCNT	Root object (Image)	Polygon	689.57	489.16	0.1932	1.758
					SA TMA 1.czi - Scene #099	62d3b3bd-1f74-4f24-8dad-fd2d79a50c87	Annotation	PCNT	Root object (Image)	Polygon	682.21	479.93	0.7726	3.955
					SA TMA 1.czi - Scene #099	2ecbcac1-67d7-4e91-acc6-83c302a63796	Annotation	PCNT	Root object (Image)	Polygon	681.92	512.41	1.207	5.274
					SA TMA 1.czi - Scene #099	8a93e85c-e0cc-4c95-9404-60ec2ad6dd3b	Annotation	PCNT	Root object (Image)	Polygon	641.48	540.88	1.159	4.834
					SA TMA 1.czi - Scene #099	5a96c411-b513-44cf-a4b2-7b2ad928617b	Annotation	PCNT	Root object (Image)	Polygon	701.65	580.35	0.9658	4.244
					SA TMA 1.czi - Scene #099	11201ac6-eecb-471a-92c6-71626a6d6a12	Annotation	PCNT	Root object (Image)	Polygon	760.23	597.28	1.932	6.078
					SA TMA 1.czi - Scene #099	8ef21bed-e0a0-472a-a04b-e52ee9e8d32a	Annotation	PCNT	Root object (Image)	Polygon	809.11	596.83	0.9658	4.244
					SA TMA 1.czi - Scene #099	a2c291f1-cff0-4d9c-b877-57e5ce314912	Annotation	PCNT	Root object (Image)	Polygon	807.35	597.05	0.9658	4.244
					SA TMA 1.czi - Scene #099	63ddbb95-16d0-4a5f-b90b-19b2333241e0	Annotation	PCNT	Root object (Image)	Polygon	817.87	598.06	2.414	6.592
					SA TMA 1.czi - Scene #099	dd89e6ba-839a-46af-85f3-a8fb162b8a4e	Annotation	PCNT	Root object (Image)	Polygon	825.11	598.51	1.159	4.834
					SA TMA 1.czi - Scene #099	5fc21742-a8d3-4c0f-8fb4-063edb892d5f	Annotation	PCNT	Root object (Image)	Polygon	832.84	612.11	1.256	4.834
					SA TMA 1.czi - Scene #099	f147570c-d20f-4863-8294-94134f03be88	Annotation	PCNT	Root object (Image)	Polygon	831.57	606.9	0.4829	3.516
					SA TMA 1.czi - Scene #099	ae8ea63a-0130-4239-b287-8c3a9b53d392	Annotation	PCNT	Root object (Image)	Polygon	836.04	618.86	0.8692	4.834
					SA TMA 1.czi - Scene #099	b21b81bc-7703-4117-b8ad-349516bc7979	Annotation	PCNT	Root object (Image)	Polygon	831.5	624.81	1.086	5.145
					SA TMA 1.czi - Scene #099	135435d2-b109-4231-a82e-e299c3047dab	Annotation	PCNT	Root object (Image)	Polygon	875.33	607.76	1.545	5.638
					SA TMA 1.czi - Scene #099	1db933bc-42f7-4d90-bdc8-160f45cac0ac	Annotation	PCNT	Root object (Image)	Polygon	862.51	624.52	0.9658	4.395
					SA TMA 1.czi - Scene #099	18f3bffe-101e-49d0-bc22-eb642019feb8	Annotation	PCNT	Root object (Image)	Polygon	864.6	627.38	2.777	7.267
					SA TMA 1.czi - Scene #099	5911588f-2fd7-4d4a-9cd4-3d69c5449834	Annotation	PCNT	Root object (Image)	Polygon	754.72	646.72	0.9658	4.834
					SA TMA 1.czi - Scene #099	0462a364-3bcd-4442-8f4b-88b5d8feaa01	Annotation	PCNT	Root object (Image)	Polygon	649.43	633.79	1.231	5.327
					SA TMA 1.czi - Scene #099	0b4c9ec5-b3ae-4dd8-aa68-547361bb416b	Annotation	PCNT	Root object (Image)	Polygon	658.71	657.23	0.5312	3.076
					SA TMA 1.czi - Scene #099	9d3a5512-f7a8-4326-b90a-7360dca24d0f	Annotation	PCNT	Root object (Image)	Polygon	683.07	672.44	1.69	6.335
					SA TMA 1.czi - Scene #099	42393be2-2343-4942-af8f-13fcb27ef7a2	Annotation	PCNT	Root object (Image)	Polygon	590.9	621.55	0.7726	3.955
					SA TMA 1.czi - Scene #099	234681de-cc0a-4733-9769-3d02b820eb87	Annotation	PCNT	Root object (Image)	Polygon	620.65	623.65	1.111	5.274
					SA TMA 1.czi - Scene #099	05989f50-c0fe-4156-91ea-97d279910ff5	Annotation	PCNT	Root object (Image)	Polygon	585.85	636.43	1.642	5.713
					SA TMA 1.czi - Scene #099	c1945ab7-0265-409c-9e9c-d46249d7dbc5	Annotation	PCNT	Root object (Image)	Polygon	558.82	588.82	1.738	6.078
					SA TMA 1.czi - Scene #099	b1f23fdc-5c52-4151-a466-2ab3c7bece49	Annotation	PCNT	Root object (Image)	Polygon	622.95	541.82	1.883	6.078
					SA TMA 1.czi - Scene #099	d2145ea7-34f4-4b07-9de2-9ed35a3dcad5	Annotation	PCNT	Root object (Image)	Polygon	602.7	543.15	1.545	5.638
					SA TMA 1.czi - Scene #099	93f58b6c-929f-42d3-a36c-5139c54941be	Annotation	PCNT	Root object (Image)	Polygon	593.1	548.27	0.9658	4.244
					SA TMA 1.czi - Scene #099	515a3ad4-f30e-4865-95d7-802a55785361	Annotation	PCNT	Root object (Image)	Polygon	589.51	558.96	0.9175	4.395
					SA TMA 1.czi - Scene #099	6a90e6ab-9fb2-4983-87b5-d04cddcd96a1	Annotation	PCNT	Root object (Image)	Polygon	592.88	464.44	1.352	5.199
					SA TMA 1.czi - Scene #099	213205e6-6272-4377-9200-100c337abdb7	Annotation	PCNT	Root object (Image)	Polygon	591.23	468.95	1.738	6.078
					SA TMA 1.czi - Scene #099	90de9fef-abfd-49cf-a27e-d06ff8de111b	Annotation	PCNT	Root object (Image)	Polygon	570.47	492.13	1.738	6.078
					SA TMA 1.czi - Scene #099	36808c38-dabe-4ef0-aa4b-8a0b2d39fa97	Annotation	PCNT	Root object (Image)	Polygon	577.69	501.13	2.27	6.699
					SA TMA 1.czi - Scene #099	d050316e-23ff-4407-bd87-1290f4b039a8	Annotation	PCNT	Root object (Image)	Polygon	574.49	485.39	2.366	6.592
					SA TMA 1.czi - Scene #099	16fa5220-be6e-4e26-b8ef-d0dbce22b365	Annotation	PCNT	Root object (Image)	Polygon	496.93	479.62	2.076	6.153
					SA TMA 1.czi - Scene #099	f6d2444a-e9f2-45d3-b207-46ae907fde13	Annotation	PCNT	Root object (Image)	Polygon	471.95	506.45	1.545	5.638
					SA TMA 1.czi - Scene #099	12c01925-3cf3-492d-8a9e-20807c4e4e9c	Annotation	PCNT	Root object (Image)	Polygon	470.58	527.33	2.197	6.828
					SA TMA 1.czi - Scene #099	d486ab19-55c0-482f-8d92-9f9587e8e108	Annotation	PCNT	Root object (Image)	Polygon	465.85	519	1.859	7.343
					SA TMA 1.czi - Scene #099	021316f0-fde8-4499-96e4-bc339e722aca	Annotation	PCNT	Root object (Image)	Polygon	478.71	522.83	0.9175	4.834
					SA TMA 1.czi - Scene #099	f3ceacda-5c54-4b9f-9856-4b1520ade92e	Annotation	PCNT	Root object (Image)	Polygon	485.71	530.82	1.4	5.274
					SA TMA 1.czi - Scene #099	c4f421e2-bdb9-4565-bcc5-0b80073aaae7	Annotation	PCNT	Root object (Image)	Polygon	485.42	532.34	0.7726	3.955
					SA TMA 1.czi - Scene #099	1de622c0-dbbd-4153-bc77-6a80448e3c51	Annotation	PCNT	Root object (Image)	Polygon	462.2	527.47	0.9175	4.395
					SA TMA 1.czi - Scene #099	b24a1e98-55d6-4c51-9af4-38550238878a	Annotation	PCNT	Root object (Image)	Polygon	459.05	532.21	1.304	5.274
					SA TMA 1.czi - Scene #099	7d42121c-ac9d-4196-8816-122389c8c62c	Annotation	PCNT	Root object (Image)	Polygon	460.37	533.11	0.9658	4.395
					SA TMA 1.czi - Scene #099	ee58b15b-7a46-4f70-b777-a13d91f0e2e7	Annotation	PCNT	Root object (Image)	Polygon	491.17	465.69	1.4	5.274
					SA TMA 1.czi - Scene #099	0a02000a-c2d2-4e94-8326-268b103993c3	Annotation	PCNT	Root object (Image)	Polygon	487.84	462.35	0.9658	4.244
					SA TMA 1.czi - Scene #099	faed1a7e-15bd-4c89-94b9-3e552c72e41b	Annotation	PCNT	Root object (Image)	Polygon	529.29	415.21	3.501	7.267
					SA TMA 1.czi - Scene #099	74f49028-19a0-4b81-9100-6734f4634e3d	Annotation	PCNT	Root object (Image)	Polygon	534.34	424.47	2.076	6.153
					SA TMA 1.czi - Scene #099	53f61d44-7046-49d5-ac38-935bd87609ee	Annotation	PCNT	Root object (Image)	Polygon	545.43	425.03	1.98	6.517
					SA TMA 1.czi - Scene #099	a3d4b504-cd0d-4812-a275-603ba5d2670d	Annotation	PCNT	Root object (Image)	Polygon	499.02	395.24	1.835	7.032
					SA TMA 1.czi - Scene #099	3d63c72a-a504-4484-9676-550684980382	Annotation	PCNT	Root object (Image)	Polygon	511.37	389.1	1.835	6.153
					SA TMA 1.czi - Scene #099	5d7746a8-cecb-4eea-869e-f944e0d74fc4	Annotation	PCNT	Root object (Image)	Polygon	513.55	387.74	0.7726	3.955
					SA TMA 1.czi - Scene #099	74edaf72-4e94-4632-936d-31fa89038aed	Annotation	PCNT	Root object (Image)	Polygon	478.18	380.28	1.352	5.199
					SA TMA 1.czi - Scene #099	d50a4b6b-8502-4b15-933b-a6bb1fd600d9	Annotation	PCNT	Root object (Image)	Polygon	458.61	345.44	0.9658	4.244
					SA TMA 1.czi - Scene #099	e51b61ca-e4c0-4d0a-a531-7bcb4f0d0a91	Annotation	PCNT	Root object (Image)	Polygon	461.36	340.5	0.8209	4.395
					SA TMA 1.czi - Scene #099	b06c6c28-525f-4fd5-8f91-1efb76fa8746	Annotation	PCNT	Root object (Image)	Polygon	474.87	342.81	1.256	5.274
					SA TMA 1.czi - Scene #099	945bbdf4-f258-41e0-b255-e4baf1a2adfc	Annotation	PCNT	Root object (Image)	Polygon	560.34	354.03	1.787	7.032
					SA TMA 1.czi - Scene #099	288e1f54-f22c-40ca-ad38-532b5174acaf	Annotation	PCNT	Root object (Image)	Polygon	542.92	357.38	0.9175	4.395
					SA TMA 1.czi - Scene #099	03fe8d01-9a9f-4865-af38-02bf227c3eb0	Annotation	PCNT	Root object (Image)	Polygon	542.41	361.19	0.9175	4.395
					SA TMA 1.czi - Scene #099	58eeba50-232d-4837-b12e-793f1563ed53	Annotation	PCNT	Root object (Image)	Polygon	555.14	353.76	0.676	3.955
					SA TMA 1.czi - Scene #099	deeedc3c-1b2e-44d0-a838-894e1a6dac45	Annotation	PCNT	Root object (Image)	Polygon	594.55	335.05	2.197	6.828
					SA TMA 1.czi - Scene #099	498b232b-c754-48f3-bb43-0d0420b6cc15	Annotation	PCNT	Root object (Image)	Polygon	617.83	357.09	1.352	5.199
					SA TMA 1.czi - Scene #099	21ae563b-6dc2-431d-90c8-431eda9762c1	Annotation	PCNT	Root object (Image)	Polygon	619.8	363.68	1.835	5.713
					SA TMA 1.czi - Scene #099	4584de46-58df-4b1a-89f9-4757eacf7564	Annotation	PCNT	Root object (Image)	Polygon	610.35	377.09	0.7726	3.955
					SA TMA 1.czi - Scene #099	0a2865a0-58e9-4119-ba97-559fcbab897d	Annotation	PCNT	Root object (Image)	Polygon	610.31	378.26	0.9175	4.395
					SA TMA 1.czi - Scene #099	0af5380f-6bc1-4333-9514-8e3a502081c2	Annotation	PCNT	Root object (Image)	Polygon	609.12	377.81	1.304	5.274
					SA TMA 1.czi - Scene #099	39409079-1caf-47ec-bfb5-258c49dad9bc	Annotation	PCNT	Root object (Image)	Polygon	731.76	359.52	1.642	5.638
					SA TMA 1.czi - Scene #099	504d4b4c-5362-4f40-a623-6962fc057ec9	Annotation	PCNT	Root object (Image)	Polygon	724.51	355.55	0.9658	4.244
					SA TMA 1.czi - Scene #099	e27d74a0-b442-4ce1-ad6e-5c463a602f0e	Annotation	PCNT	Root object (Image)	Polygon	721.43	352.69	0.5795	3.516
					SA TMA 1.czi - Scene #099	f352a4b4-c905-490e-8547-ae4bdf2cd623	Annotation	PCNT	Root object (Image)	Polygon	713.3	352.37	1.352	5.199
					SA TMA 1.czi - Scene #099	90ec5d4d-6a9c-4087-95ee-596d74020bb3	Annotation	PCNT	Root object (Image)	Polygon	712.09	355.56	1.738	6.078
					SA TMA 1.czi - Scene #099	794434af-6fcd-4009-97b0-2e597e44f96b	Annotation	PCNT	Root object (Image)	Polygon	712.86	354.01	0.9658	4.244
					SA TMA 1.czi - Scene #100	57f33e37-d286-42c4-959c-c6f6f8efdc3f	Annotation	PCNT	Root object (Image)	Polygon	785.84	620.58	1.328	4.977
					SA TMA 1.czi - Scene #100	beca691e-fcbb-424b-a6c2-f57dba0f369a	Annotation	PCNT	Root object (Image)	Polygon	823.6	654.29	1.714	5.529
					SA TMA 1.czi - Scene #100	1761eff4-0351-4c1e-8028-7dd06d34d393	Annotation	PCNT	Root object (Image)	Polygon	915.29	484.03	2.197	6.464
					SA TMA 1.czi - Scene #100	de876fd7-e035-4434-b237-b85eb5e385e9	Annotation	PCNT	Root object (Image)	Polygon	910.65	456.44	1.014	4.395
					SA TMA 1.czi - Scene #100	7cfff9c8-c83b-4a79-ad92-bb29d746183f	Annotation	PCNT	Root object (Image)	Polygon	915.88	460.03	1.569	5.529
					SA TMA 1.czi - Scene #100	45dfd482-9cc9-4af5-94d5-41ae95638fad	Annotation	PCNT	Root object (Image)	Polygon	890.68	437.29	1.497	5.274
					SA TMA 1.czi - Scene #100	0aff4265-7122-4efa-8d7c-04572398693f	Annotation	PCNT	Root object (Image)	Polygon	830.83	287.36	1.956	6.408
					SA TMA 1.czi - Scene #100	a2eac469-7ddc-4872-9e76-7946ab18d49b	Annotation	PCNT	Root object (Image)	Polygon	853.27	266.35	1.4	4.947
					SA TMA 1.czi - Scene #100	f295a06e-3a46-4ba3-a822-b6798a55a62f	Annotation	PCNT	Root object (Image)	Polygon	817.18	253.32	1.521	5.585
					SA TMA 1.czi - Scene #100	b6c450a9-eb40-468f-81d7-7ca9b7350f1f	Annotation	PCNT	Root object (Image)	Polygon	819.85	250.29	0.6278	3.323
					SA TMA 1.czi - Scene #100	0b486207-8589-477e-a2ad-18be6452c0d9	Annotation	PCNT	Root object (Image)	Polygon	840.38	331.37	1.738	6.153
					SA TMA 1.czi - Scene #100	8bb97b2b-917c-45c3-ba26-e187b2810488	Annotation	PCNT	Root object (Image)	Polygon	841.73	335.47	1.763	5.955
					SA TMA 1.czi - Scene #100	9fd07adf-3e55-479a-bac0-385139addcc1	Annotation	PCNT	Root object (Image)	Polygon	862	348.15	1.183	4.706
					SA TMA 1.czi - Scene #100	4c4184ba-473a-4835-8d57-791b9c42f225	Annotation	PCNT	Root object (Image)	Polygon	888.75	380.24	1.328	5.09
					SA TMA 1.czi - Scene #100	97873ea4-0e06-4773-bbcd-64a18cdf889d	Annotation	PCNT	Root object (Image)	Polygon	841.26	475.45	2.221	6.705
					SA TMA 1.czi - Scene #100	cd79d1da-0a26-4f97-ac2a-b3f8a01f827c	Annotation	PCNT	Root object (Image)	Polygon	857.06	474.33	2.632	7.343
					SA TMA 1.czi - Scene #100	4fe20e71-5bb9-498b-8bdd-83c2ca542a36	Annotation	PCNT	Root object (Image)	Polygon	866.71	464.13	0.8451	4.211
					SA TMA 1.czi - Scene #100	02851486-71ac-4257-a6da-acb7e51959fb	Annotation	PCNT	Root object (Image)	Polygon	867.05	467.75	2.535	6.903
					SA TMA 1.czi - Scene #100	307ca40d-db96-4636-84f6-015b703e1205	Annotation	PCNT	Root object (Image)	Polygon	869.96	471.62	1.666	5.515
					SA TMA 1.czi - Scene #100	b832c845-1d12-40f2-9dae-acfec2cdfd9e	Annotation	PCNT	Root object (Image)	Polygon	858	469.07	3.09	7.9
					SA TMA 1.czi - Scene #100	715f7f65-3306-4aa9-b0e6-5e4f2be2695b	Annotation	PCNT	Root object (Image)	Polygon	815.63	491.14	1.594	5.401
					SA TMA 1.czi - Scene #100	b2103437-7f86-4729-a706-3ee771611e58	Annotation	PCNT	Root object (Image)	Polygon	788.81	518.06	4.056	8.903
					SA TMA 1.czi - Scene #100	4c972f1b-e537-4648-9aa0-68640ec1af97	Annotation	PCNT	Root object (Image)	Polygon	791	521.83	2.004	6.408
					SA TMA 1.czi - Scene #100	507632a5-c4e5-43ee-bad8-c45d96148e3d	Annotation	PCNT	Root object (Image)	Polygon	797.77	518.08	0.676	3.348
					SA TMA 1.czi - Scene #100	295ae8bf-3fb0-4385-9e6a-233a907f0ace	Annotation	PCNT	Root object (Image)	Polygon	758.7	578.02	1.787	5.967
					SA TMA 1.czi - Scene #100	5602ebfe-3cfc-494e-9f9b-99d8b38c54c7	Annotation	PCNT	Root object (Image)	Polygon	747.85	613.87	1.014	4.577
					SA TMA 1.czi - Scene #100	0d9f903d-e3f5-4d1c-9377-81cfd0dbbfb6	Annotation	PCNT	Root object (Image)	Polygon	729.74	616.72	2.608	7.032
					SA TMA 1.czi - Scene #100	ad6fb04d-92e3-43e5-b846-7ff711590aba	Annotation	PCNT	Root object (Image)	Polygon	695.97	600.47	1.69	5.713
					SA TMA 1.czi - Scene #100	cbc8c58b-b796-47b5-9c8c-92adcd67beb3	Annotation	PCNT	Root object (Image)	Polygon	704.57	602.36	2.27	6.142
					SA TMA 1.czi - Scene #100	525e91b4-401b-463b-a551-6a6d97b9c01f	Annotation	PCNT	Root object (Image)	Polygon	603.82	575.5	3.911	9.028
					SA TMA 1.czi - Scene #100	e9140da2-549c-479a-978c-408a08a4d3fb	Annotation	PCNT	Root object (Image)	Polygon	635.78	527.28	3.453	8.029
					SA TMA 1.czi - Scene #100	d80e0e33-5b1e-4b88-b173-e78f024b9af7	Annotation	PCNT	Root object (Image)	Polygon	647.4	521.21	1.642	5.274
					SA TMA 1.czi - Scene #100	84ecc92d-7e28-4d39-ad83-33e133b7dcc3	Annotation	PCNT	Root object (Image)	Polygon	642.69	302.2	1.473	5.585
					SA TMA 1.czi - Scene #100	7244db76-0483-42c7-bda5-6cf8c775259e	Annotation	PCNT	Root object (Image)	Polygon	707.97	318.53	1.835	6.238
					SA TMA 1.czi - Scene #100	9bf95f4a-5192-47ca-82ad-409aec49f6ec	Annotation	PCNT	Root object (Image)	Polygon	727.02	296.85	3.598	8.788
					SA TMA 1.czi - Scene #100	31d7ac06-5eb2-4c77-aff0-4d439fa6740d	Annotation	PCNT	Root object (Image)	Polygon	729.33	301.7	2.197	6.702
					SA TMA 1.czi - Scene #100	20d779b3-aed2-43d4-afcb-c457046da272	Annotation	PCNT	Root object (Image)	Polygon	721.59	260.11	1.69	5.521
					SA TMA 1.czi - Scene #100	8c3d2108-0775-46a4-9207-299826c7196b	Annotation	PCNT	Root object (Image)	Polygon	740.13	251.79	2.439	6.834
					SA TMA 1.czi - Scene #100	d8ab7ab3-adb3-4c44-a9c3-9a9c9fdcd625	Annotation	PCNT	Root object (Image)	Polygon	745.19	291.33	1.98	6.153
					SA TMA 1.czi - Scene #100	5f1f3f29-9127-4e92-8eb8-a2389603b54d	Annotation	PCNT	Root object (Image)	Polygon	734.06	321.24	1.811	5.711
					SA TMA 1.czi - Scene #100	6b96eb27-9c2e-4bf4-87e8-47dbcb8938aa	Annotation	PCNT	Root object (Image)	Polygon	756.07	398.56	2.101	6.024
					SA TMA 1.czi - Scene #100	fb591dcb-089d-4937-aa96-c958c30cf0f1	Annotation	PCNT	Root object (Image)	Polygon	769.78	413.21	2.39	6.464
					SA TMA 1.czi - Scene #100	003660f7-e47c-4eb0-96c1-82b0439a691a	Annotation	PCNT	Root object (Image)	Polygon	776.05	416.1	1.932	5.951
					SA TMA 1.czi - Scene #100	a4fa45fd-a280-431a-9136-e85bc5a91a7e	Annotation	PCNT	Root object (Image)	Polygon	794.12	439.85	3.139	7.835
					SA TMA 1.czi - Scene #100	81167749-4219-4d6f-a5a9-ae13fb999633	Annotation	PCNT	Root object (Image)	Polygon	791.49	455.72	1.642	5.521
					SA TMA 1.czi - Scene #100	951cee48-f421-49a2-952f-f381509fe84b	Annotation	PCNT	Root object (Image)	Polygon	746.1	504.7	0.9175	4.528
					SA TMA 1.czi - Scene #100	a4169582-a686-4cbd-b02c-f1b4defa77b6	Annotation	PCNT	Root object (Image)	Polygon	746.89	514.69	1.811	5.711
					SA TMA 1.czi - Scene #100	3203bf46-3f4c-4b4c-b190-e77fc7b3759a	Annotation	PCNT	Root object (Image)	Polygon	733.36	440.11	3.404	8.152
					SA TMA 1.czi - Scene #100	4076055a-3679-4847-a4ab-64b4dfc91d01	Annotation	PCNT	Root object (Image)	Polygon	771.74	384.31	1.111	4.395
					SA TMA 1.czi - Scene #100	a1a1fde2-b86b-4b89-a832-d9097c70f8ad	Annotation	PCNT	Root object (Image)	Polygon	799.08	388.73	1.932	6.28
					SA TMA 1.czi - Scene #100	311cdd3c-cb3b-4a76-b2fc-801e877be2e9	Annotation	PCNT	Root object (Image)	Polygon	789.66	359.51	1.835	5.713
					SA TMA 1.czi - Scene #100	bd2ab9ca-8e1c-428c-b6be-eda227fc9c34	Annotation	PCNT	Root object (Image)	Polygon	781.66	350.75	1.207	4.834
					SA TMA 1.czi - Scene #100	d975c5c6-eeed-4163-b80b-7875d3adea13	Annotation	PCNT	Root object (Image)	Polygon	786.41	345.53	2.97	7.287
					SA TMA 1.czi - Scene #100	a3d9696c-c1af-4bb8-a792-a92badd55e6c	Annotation	PCNT	Root object (Image)	Polygon	755.91	377.14	1.135	5.585
					SA TMA 1.czi - Scene #100	98763c8c-35f7-4e27-a757-bdd1e47ba7b4	Annotation	PCNT	Root object (Image)	Polygon	757.55	376.62	1.062	5.274
					SA TMA 1.czi - Scene #100	3f2f0da8-462a-42a2-8a0a-2e9fe8c421e9	Annotation	PCNT	Root object (Image)	Polygon	852.45	302.13	0.8692	5.274
					SA TMA 1.czi - Scene #100	3233d0ad-d756-424c-86dc-1091d685c0cb	Annotation	PCNT	Root object (Image)	Polygon	886.48	398.43	2.197	6.206
					SA TMA 1.czi - Scene #100	54f4fec6-c68c-45f4-bc04-53e0b894eab2	Annotation	PCNT	Root object (Image)	Polygon	781	327.37	1.69	6.153
					SA TMA 1.czi - Scene #100	8ab2aeaf-2865-4919-90ef-74aeeb067f76	Annotation	PCNT	Root object (Image)	Polygon	896.24	173.38	0.7726	3.955
					SA TMA 1.czi - Scene #100	762da6de-b46e-4065-a15c-f6b2edf17073	Annotation	PCNT	Root object (Image)	Polygon	901.13	174.97	1.159	4.834
					SA TMA 1.czi - Scene #100	7ce985e8-076d-43fb-a759-c6292c595f38	Annotation	PCNT	Root object (Image)	Polygon	885.14	165.58	0.3863	3.076
					SA TMA 1.czi - Scene #100	6084acb9-1560-4630-ad5a-7b28eecb22e8	Annotation	PCNT	Root object (Image)	Polygon	923.49	163.28	1.738	6.078
					SA TMA 1.czi - Scene #100	bebfa4a4-4eb2-44be-9434-ef283d897bdb	Annotation	PCNT	Root object (Image)	Polygon	962.64	177.97	1.304	5.274
					SA TMA 1.czi - Scene #100	e64ebb9a-fce0-4e19-88eb-4e9dacf072fb	Annotation	PCNT	Root object (Image)	Polygon	965.13	178.54	0.7726	3.955
					SA TMA 1.czi - Scene #100	f054f1b8-abde-40d4-bd4e-e13ddb8f3ce6	Annotation	PCNT	Root object (Image)	Polygon	959.2	185.14	0.2897	2.197
					SA TMA 1.czi - Scene #100	977494aa-1431-4f2c-b9a7-c0c41ae2c996	Annotation	PCNT	Root object (Image)	Polygon	959.97	183.6	0.3863	2.38
					SA TMA 1.czi - Scene #100	f3bfa0dc-a20b-4c06-868f-494438365476	Annotation	PCNT	Root object (Image)	Polygon	940.55	200.91	1.69	6.153
					SA TMA 1.czi - Scene #100	b379dd0e-12f2-4c66-81c2-479e1f2b14e5	Annotation	PCNT	Root object (Image)	Polygon	980.08	243.6	1.352	5.199
					SA TMA 1.czi - Scene #100	088a9cd5-6c31-4748-91a8-453ec88269f1	Annotation	PCNT	Root object (Image)	Polygon	972.06	242.72	1.69	5.638
					SA TMA 1.czi - Scene #100	76ffb560-4206-472e-a8e7-21c4700b8895	Annotation	PCNT	Root object (Image)	Polygon	953.15	276.44	2.318	6.592
					SA TMA 1.czi - Scene #100	9a9296d0-f1a0-4913-83eb-81b83fb47495	Annotation	PCNT	Root object (Image)	Polygon	956.23	294.13	1.4	6.153
					SA TMA 1.czi - Scene #100	9c886d24-850f-4618-80ac-b0b99ee6fc1b	Annotation	PCNT	Root object (Image)	Polygon	951.98	295.56	2.125	7.471
					SA TMA 1.czi - Scene #100	880fab07-dd8b-4b19-bef6-410a0a5944da	Annotation	PCNT	Root object (Image)	Polygon	934.88	285.53	0.9175	4.395
					SA TMA 1.czi - Scene #100	f2d95c3e-03cf-45ef-844b-e416395ec927	Annotation	PCNT	Root object (Image)	Polygon	935.86	286.51	1.207	5.274
					SA TMA 1.czi - Scene #100	9ee341e5-6d8c-4776-b4df-116d97323a51	Annotation	PCNT	Root object (Image)	Polygon	947.78	304.1	1.219	4.85
					SA TMA 1.czi - Scene #100	f69ecf94-0d77-4ebf-9878-cf685471d577	Annotation	PCNT	Root object (Image)	Polygon	940.59	288.49	0.8692	3.955
					SA TMA 1.czi - Scene #100	1f82cec4-e325-477e-bf43-2ff94970a241	Annotation	PCNT	Root object (Image)	Polygon	938.03	249.49	0.9175	4.395
					SA TMA 1.czi - Scene #100	9593b65a-dc72-4631-a0d0-da39be292105	Annotation	PCNT	Root object (Image)	Polygon	897.62	240.66	1.787	6.153
					SA TMA 1.czi - Scene #100	b6e561ab-63bd-4ba0-8187-4ac28b86dcef	Annotation	PCNT	Root object (Image)	Polygon	903.73	246.08	1.932	7.032
					SA TMA 1.czi - Scene #100	b2305995-6b3a-4dfc-b402-43717df6a302	Annotation	PCNT	Root object (Image)	Polygon	894.66	249.07	1.014	5.274
					SA TMA 1.czi - Scene #100	cc5aecb2-6e0b-48aa-aea0-f6227d8fa86c	Annotation	PCNT	Root object (Image)	Polygon	867.9	225.69	1.738	6.078
					SA TMA 1.czi - Scene #100	0343178f-e7a1-4112-aae6-a5e14bff7d65	Annotation	PCNT	Root object (Image)	Polygon	868	222.38	0.9658	4.244
					SA TMA 1.czi - Scene #100	04a5a2db-59ec-4442-b2da-a43575ab89c4	Annotation	PCNT	Root object (Image)	Polygon	874.4	234.6	2.777	7.449
					SA TMA 1.czi - Scene #100	d4ebd465-7b48-4eec-abcb-a5bfaede11fa	Annotation	PCNT	Root object (Image)	Polygon	880.14	247.48	1.932	6.153
					SA TMA 1.czi - Scene #100	33c8f2fe-4970-4176-a3f9-de6487d240f3	Annotation	PCNT	Root object (Image)	Polygon	879.13	249.78	0.9175	4.395
					SA TMA 1.czi - Scene #100	3a28aae1-3f92-4ea1-a2a6-23559b5fa7ac	Annotation	PCNT	Root object (Image)	Polygon	879.03	253.31	1.883	6.592
					SA TMA 1.czi - Scene #100	6d4058cb-8451-45c5-a80a-9b3d62bf5717	Annotation	PCNT	Root object (Image)	Polygon	892.04	257.98	1.932	6.592
					SA TMA 1.czi - Scene #100	025018c1-9782-4f8b-9f0d-083fa68cc815	Annotation	PCNT	Root object (Image)	Polygon	908.65	296.77	0.7726	3.955
					SA TMA 1.czi - Scene #100	47f1ff70-6173-4f0f-8916-89a0cdef3eb1	Annotation	PCNT	Root object (Image)	Polygon	868.66	311.27	1.835	5.713
					SA TMA 1.czi - Scene #100	f29aa680-7236-49c6-8c89-87d978b24d63	Annotation	PCNT	Root object (Image)	Polygon	871.87	311.78	1.159	4.834
					SA TMA 1.czi - Scene #100	350666c2-194d-483c-9712-87edb7be6d6a	Annotation	PCNT	Root object (Image)	Polygon	884.12	316.8	0.9175	4.395
					SA TMA 1.czi - Scene #100	8337828e-1835-456d-bd37-afbc9b8e765c	Annotation	PCNT	Root object (Image)	Polygon	885.36	316.22	0.5795	3.516
					SA TMA 1.czi - Scene #100	e0e1c346-1ce8-4404-94e0-1e6c4b0fa6c7	Annotation	PCNT	Root object (Image)	Polygon	881.52	342.19	1.835	7.032
					SA TMA 1.czi - Scene #100	7237efe8-a56a-486a-bd13-40e87e40fe19	Annotation	PCNT	Root object (Image)	Polygon	860.53	331.38	0.5795	3.516
					SA TMA 1.czi - Scene #100	f0bda6e1-7062-48b6-9715-7263854b42a3	Annotation	PCNT	Root object (Image)	Polygon	847.57	340.73	1.352	5.199
					SA TMA 1.czi - Scene #100	00c12b93-b1f8-42ee-bfbd-bc8b2b05534f	Annotation	PCNT	Root object (Image)	Polygon	852.08	359.84	1.69	5.638
					SA TMA 1.czi - Scene #100	b54478dd-eda9-43de-87f8-53ec3b2e28a9	Annotation	PCNT	Root object (Image)	Polygon	847.13	354.89	0.9658	4.244
					SA TMA 1.czi - Scene #100	468487c0-4582-4830-b65c-fb9e8e7e0795	Annotation	PCNT	Root object (Image)	Polygon	840.65	339.29	1.352	5.199
					SA TMA 1.czi - Scene #100	cb56095c-f37a-4203-abf3-3d18e359c5ff	Annotation	PCNT	Root object (Image)	Polygon	846.03	325.13	1.352	5.199
					SA TMA 1.czi - Scene #100	f7c43fa0-4577-45e6-9250-1be0684728f6	Annotation	PCNT	Root object (Image)	Polygon	836.58	325.89	0.5795	3.516
					SA TMA 1.czi - Scene #100	124c2258-b6cc-407e-967d-9cc83ec26057	Annotation	PCNT	Root object (Image)	Polygon	836.8	323.91	0.5795	3.516
					SA TMA 1.czi - Scene #100	a3b21d46-c5ee-48cc-8da0-8d855dd1437e	Annotation	PCNT	Root object (Image)	Polygon	839.09	307.7	1.062	5.274
					SA TMA 1.czi - Scene #100	59d350ec-d0af-4476-b175-a0483af79d98	Annotation	PCNT	Root object (Image)	Polygon	836.91	311.29	1.932	6.153
					SA TMA 1.czi - Scene #100	f0b6da7b-e45d-4819-ab59-400b15acd57a	Annotation	PCNT	Root object (Image)	Polygon	838.32	292.74	1.4	6.153
					SA TMA 1.czi - Scene #100	db460bde-0724-4e3c-b82d-591c24fbfa5f	Annotation	PCNT	Root object (Image)	Polygon	842.69	294.86	0.4829	3.516
					SA TMA 1.czi - Scene #100	8c353de3-c125-49b9-9190-67f94c2b7a3e	Annotation	PCNT	Root object (Image)	Polygon	824.19	295.95	1.775	5.858
					SA TMA 1.czi - Scene #100	230fc011-c687-4edf-96e8-5683896e0f97	Annotation	PCNT	Root object (Image)	Polygon	795.21	270.02	3.525	8.457
					SA TMA 1.czi - Scene #100	e403fd07-0ec3-4415-8fa0-3328b0c86a00	Annotation	PCNT	Root object (Image)	Polygon	798.79	271.61	1.642	5.638
					SA TMA 1.czi - Scene #100	6bd3a2f4-d94a-4dcc-a317-f8d0b58ac4e1	Annotation	PCNT	Root object (Image)	Polygon	759.23	261.83	1.062	4.834
					SA TMA 1.czi - Scene #100	31ec2a9c-8e6f-490e-a539-95599b9ea2b6	Annotation	PCNT	Root object (Image)	Polygon	724.6	250.15	1.835	7.032
					SA TMA 1.czi - Scene #100	ec97c8c7-56f1-41ac-bbb0-1ed7080c2ccc	Annotation	PCNT	Root object (Image)	Polygon	720.55	239.52	0.9658	4.244
					SA TMA 1.czi - Scene #100	ac472686-4d49-42f7-a436-a22d97a2fe1b	Annotation	PCNT	Root object (Image)	Polygon	715.56	251.8	1.69	5.713
					SA TMA 1.czi - Scene #100	7c54b573-c415-44b9-b39f-8c8467514763	Annotation	PCNT	Root object (Image)	Polygon	715.06	255.57	0.5795	3.516
					SA TMA 1.czi - Scene #100	68d43121-5732-4773-bb37-1b2d7ce4a4c6	Annotation	PCNT	Root object (Image)	Polygon	729.78	265.23	0.5795	3.516
					SA TMA 1.czi - Scene #100	8f6173de-dda0-404d-b132-8a10972eb298	Annotation	PCNT	Root object (Image)	Polygon	731.79	264.22	1.159	4.834
					SA TMA 1.czi - Scene #100	cc3fcf7c-10a3-4815-82a1-00227dd35726	Annotation	PCNT	Root object (Image)	Polygon	733.39	264.68	1.256	5.274
					SA TMA 1.czi - Scene #100	b5c1ab59-64b2-4e3f-a4ed-baf377fe2167	Annotation	PCNT	Root object (Image)	Polygon	715.28	276.22	0.9658	4.244
					SA TMA 1.czi - Scene #100	47b04333-f35e-4a9f-8402-b8d58f8bee3c	Annotation	PCNT	Root object (Image)	Polygon	708.25	283.47	0.9658	4.244
					SA TMA 1.czi - Scene #100	11ae2714-8191-450c-8953-0529416a2bf3	Annotation	PCNT	Root object (Image)	Polygon	734.18	293.06	0.7968	4.373
					SA TMA 1.czi - Scene #100	99473d2e-47c4-4b8c-a2bc-ab8f68ca4452	Annotation	PCNT	Root object (Image)	Polygon	745.32	298.64	0.9658	4.834
					SA TMA 1.czi - Scene #100	242ecbf3-b010-4a2e-89d6-eb7ec8cce208	Annotation	PCNT	Root object (Image)	Polygon	744.35	297.57	0.676	3.955
					SA TMA 1.czi - Scene #100	cbd23e8a-e2ba-4247-98cb-273b3c625877	Annotation	PCNT	Root object (Image)	Polygon	747.03	303.36	1.014	4.395
					SA TMA 1.czi - Scene #100	527153dd-1397-4f47-a617-fa2197531590	Annotation	PCNT	Root object (Image)	Polygon	752.46	297.83	0.9658	4.834
					SA TMA 1.czi - Scene #100	e9d77dc3-8366-4665-bf8a-c3b75dd2eb55	Annotation	PCNT	Root object (Image)	Polygon	756.37	293.36	0.5795	3.516
					SA TMA 1.czi - Scene #100	437e16c6-4ea1-49a0-8a82-26de74296240	Annotation	PCNT	Root object (Image)	Polygon	768.1	289.61	0.8933	4.448
					SA TMA 1.czi - Scene #100	c8dd0972-159b-4b29-aaab-b17ef6e5e073	Annotation	PCNT	Root object (Image)	Polygon	766.18	300.47	0.9175	4.395
					SA TMA 1.czi - Scene #100	4815e716-1d64-43a5-8b57-4dcf366c844d	Annotation	PCNT	Root object (Image)	Polygon	776	297.68	0.9175	4.395
					SA TMA 1.czi - Scene #100	cf87b45e-99dd-4a05-8264-848acc95d4d1	Annotation	PCNT	Root object (Image)	Polygon	784.15	309.7	1.545	5.713
					SA TMA 1.czi - Scene #100	b815f37c-868a-4f1c-8ffd-69da2edd8679	Annotation	PCNT	Root object (Image)	Polygon	776.48	305.79	1.69	5.638
					SA TMA 1.czi - Scene #100	096b1104-468f-4352-8a31-e662691d4229	Annotation	PCNT	Root object (Image)	Polygon	764.94	309.29	1.062	4.834
					SA TMA 1.czi - Scene #100	c8479533-83e5-45c3-b37c-05922cd5042f	Annotation	PCNT	Root object (Image)	Polygon	764.8	307.5	0.9175	4.395
					SA TMA 1.czi - Scene #100	937fbc05-3081-4179-828a-b4a0c49c5bdd	Annotation	PCNT	Root object (Image)	Polygon	767.67	310.31	1.497	5.713
					SA TMA 1.czi - Scene #100	89af43a6-f9d1-4347-b0d6-b65a91e57789	Annotation	PCNT	Root object (Image)	Polygon	759.01	310.17	0.7726	3.955
					SA TMA 1.czi - Scene #100	65fd39a8-2710-4357-ad73-2b87996a58b9	Annotation	PCNT	Root object (Image)	Polygon	753.01	316.97	1.69	6.592
					SA TMA 1.czi - Scene #100	1b8e8e88-779a-4c4a-a721-5d710237dfb3	Annotation	PCNT	Root object (Image)	Polygon	763.26	326.7	1.545	5.638
					SA TMA 1.czi - Scene #100	0e8d7471-b33d-4bd9-bb8f-3a7c82348397	Annotation	PCNT	Root object (Image)	Polygon	766.7	326.54	0.9658	4.244
					SA TMA 1.czi - Scene #100	562b0725-bca9-4d65-8345-27b79d0c9312	Annotation	PCNT	Root object (Image)	Polygon	761.07	340.76	2.294	7.267
					SA TMA 1.czi - Scene #100	caba383c-4987-4d2d-b640-ba0f402187f3	Annotation	PCNT	Root object (Image)	Polygon	752.6	351.35	1.449	5.274
					SA TMA 1.czi - Scene #100	d61dea27-7927-4fa8-8dbd-9c7a955473b0	Annotation	PCNT	Root object (Image)	Polygon	763.11	362.79	1.4	6.153
					SA TMA 1.czi - Scene #100	4faada1f-1f01-41d3-a447-5e63e12135a1	Annotation	PCNT	Root object (Image)	Polygon	770.27	366.34	1.014	5.274
					SA TMA 1.czi - Scene #100	8e6a2c79-69f4-427c-9dfc-eb3ed5f988cb	Annotation	PCNT	Root object (Image)	Polygon	776.8	366.24	2.366	7.032
					SA TMA 1.czi - Scene #100	012a5105-a89c-4626-8184-d18925569532	Annotation	PCNT	Root object (Image)	Polygon	766.08	352.44	0.5795	3.516
					SA TMA 1.czi - Scene #100	fb37d858-15b8-4d89-97e4-cc974aba1c2f	Annotation	PCNT	Root object (Image)	Polygon	769.33	353.46	0.8692	4.834
					SA TMA 1.czi - Scene #100	d30c2464-9e0e-4e6a-83b1-892027cd5185	Annotation	PCNT	Root object (Image)	Polygon	770.65	352.36	0.5795	3.955
					SA TMA 1.czi - Scene #100	0803019f-9b49-4e2b-99e0-da211e46f930	Annotation	PCNT	Root object (Image)	Polygon	776.81	355.11	0.5795	3.516
					SA TMA 1.czi - Scene #100	3c56ae88-b723-4372-b52f-74278978e144	Annotation	PCNT	Root object (Image)	Polygon	770.83	354.41	0.4829	3.516
					SA TMA 1.czi - Scene #100	4eafb08d-6f24-4d7c-85b8-a7e516167c6b	Annotation	PCNT	Root object (Image)	Polygon	782.3	348.85	0.7726	3.955
					SA TMA 1.czi - Scene #100	a7c74e9e-8f9d-48ad-b9d2-fcb2210cd70c	Annotation	PCNT	Root object (Image)	Polygon	782.96	346.87	0.7726	3.955
					SA TMA 1.czi - Scene #100	453038cc-62d8-41f8-ae3e-2987d5ae912b	Annotation	PCNT	Root object (Image)	Polygon	784.06	346.1	0.5795	3.516
					SA TMA 1.czi - Scene #100	7b232e7b-01d3-41d3-81cc-0e5a2fb52893	Annotation	PCNT	Root object (Image)	Polygon	738.84	332.65	2.101	6.388
					SA TMA 1.czi - Scene #100	1e1bfa1b-e9b8-457e-863b-19d5b45018e4	Annotation	PCNT	Root object (Image)	Polygon	748.46	331.82	0.5795	3.516
					SA TMA 1.czi - Scene #100	38fd93ca-bede-4cfc-b5e0-902bff7a675e	Annotation	PCNT	Root object (Image)	Polygon	730.44	331.28	1.932	6.078
					SA TMA 1.czi - Scene #100	bd6f3eb6-42cb-480b-97d1-2f5082f6b710	Annotation	PCNT	Root object (Image)	Polygon	729.49	340.46	0.9175	4.395
					SA TMA 1.czi - Scene #100	9df2288e-0b61-4ee4-8299-198401f2509e	Annotation	PCNT	Root object (Image)	Polygon	719.35	333.47	1.69	5.638
					SA TMA 1.czi - Scene #100	f51a1fb0-b2bb-422a-9a90-bc107275ac57	Annotation	PCNT	Root object (Image)	Polygon	725.33	344.93	4.201	10.11
					SA TMA 1.czi - Scene #100	088d2dc0-6a7d-4197-a324-3c633fef6c01	Annotation	PCNT	Root object (Image)	Polygon	705.61	340.72	1.835	5.713
					SA TMA 1.czi - Scene #100	a81b2710-2a27-41f4-b63f-d3f7c353c79b	Annotation	PCNT	Root object (Image)	Polygon	708.28	338.92	2.366	6.592
					SA TMA 1.czi - Scene #100	7ffaca6c-e270-4b13-9c8c-aaea8721b464	Annotation	PCNT	Root object (Image)	Polygon	706.42	350.57	1.545	5.638
					SA TMA 1.czi - Scene #100	80bcf0c0-2eff-4be9-94d5-36503f957cdc	Annotation	PCNT	Root object (Image)	Polygon	693.12	354.49	1.256	5.274
					SA TMA 1.czi - Scene #100	ef1d8240-4466-45a7-a895-030abb387ae7	Annotation	PCNT	Root object (Image)	Polygon	688.31	353.47	1.014	4.834
					SA TMA 1.czi - Scene #100	10d1cdaa-99eb-4d62-bab1-28703dc4d4ff	Annotation	PCNT	Root object (Image)	Polygon	689.49	352.75	0.7485	4.266
					SA TMA 1.czi - Scene #100	596f32b4-dd25-42c2-ab9e-7da310374152	Annotation	PCNT	Root object (Image)	Polygon	633.68	513.75	1.449	5.713
					SA TMA 1.czi - Scene #100	38c3e5a1-dddc-429a-8a99-3e2a0e3a88f7	Annotation	PCNT	Root object (Image)	Polygon	629.38	488.23	1.352	5.456
					SA TMA 1.czi - Scene #100	3415f8c6-00e8-4882-87ea-02e4c2e6a33c	Annotation	PCNT	Root object (Image)	Polygon	631.36	487.82	1.787	6.335
					SA TMA 1.czi - Scene #100	29fa5292-cd32-4af7-ad61-2ef79dd2e74c	Annotation	PCNT	Root object (Image)	Polygon	605.4	481.69	0.5795	3.516
					SA TMA 1.czi - Scene #100	882d95c4-8bbc-4a65-b8b3-28743ee6fc87	Annotation	PCNT	Root object (Image)	Polygon	646.79	509.79	3.139	7.835
					SA TMA 1.czi - Scene #100	45c82fa9-990d-4ea2-8aab-dabd1bdf4a69	Annotation	PCNT	Root object (Image)	Polygon	641.67	525.97	1.738	6.078
					SA TMA 1.czi - Scene #100	f9ea3ab8-051b-4bc7-8792-321ef149f0fa	Annotation	PCNT	Root object (Image)	Polygon	635.44	499.33	0.7243	4.395
					SA TMA 1.czi - Scene #100	d251e34f-8099-4cf0-9335-11a5ca76e096	Annotation	PCNT	Root object (Image)	Polygon	597.19	568.05	3.187	6.957
					SA TMA 1.czi - Scene #100	81a115a0-2e2c-4aac-a2b7-6d22ed30e563	Annotation	PCNT	Root object (Image)	Polygon	642.22	583.76	1.69	6.153
					SA TMA 1.czi - Scene #100	ea10236f-ed12-407d-8d97-38fd16ebae29	Annotation	PCNT	Root object (Image)	Polygon	670.44	563.16	0.8933	5.145
					SA TMA 1.czi - Scene #100	fea99beb-9e1b-4b91-af4d-20f8c023dd41	Annotation	PCNT	Root object (Image)	Polygon	667.42	581.49	0.4829	3.516
					SA TMA 1.czi - Scene #100	6786b1a2-0ed0-434a-b114-86370f01e987	Annotation	PCNT	Root object (Image)	Polygon	668.74	604.04	3.042	7.471
					SA TMA 1.czi - Scene #100	a38fdf5e-7233-4441-8f9c-3b2eda9c2868	Annotation	PCNT	Root object (Image)	Polygon	637.27	602.01	1.352	5.199
					SA TMA 1.czi - Scene #100	de6ba18d-9bfd-4e31-a2a4-ab4b871a1352	Annotation	PCNT	Root object (Image)	Polygon	703.71	614.05	1.545	5.638
					SA TMA 1.czi - Scene #100	7d44ece0-c7a9-4232-875e-b7da79be28c2	Annotation	PCNT	Root object (Image)	Polygon	695.87	595.31	1.352	6.153
					SA TMA 1.czi - Scene #100	ea85ce88-491c-4cc6-9c71-64197d271b47	Annotation	PCNT	Root object (Image)	Polygon	684.52	605.61	1.932	7.032
					SA TMA 1.czi - Scene #100	af2c3fb2-fd07-4cc9-9705-280df01363ec	Annotation	PCNT	Root object (Image)	Polygon	689.13	610.24	0.9658	4.244
					SA TMA 1.czi - Scene #100	ab2a8ec1-50f3-468b-9f3e-1a57d808033d	Annotation	PCNT	Root object (Image)	Polygon	691.89	603.1	1.207	5.713
					SA TMA 1.czi - Scene #100	ef60bf6c-35e8-4007-a531-a84910c0fa12	Annotation	PCNT	Root object (Image)	Polygon	696.77	652.83	2.101	6.388
					SA TMA 1.czi - Scene #100	dfd24188-21e7-451b-ac1d-87b5e6936b03	Annotation	PCNT	Root object (Image)	Polygon	678.06	677.92	1.111	5.274
					SA TMA 1.czi - Scene #100	6f75ff6b-61d9-4f65-bc72-1d0765a6f5d0	Annotation	PCNT	Root object (Image)	Polygon	687.04	669.57	0.3863	3.076
					SA TMA 1.czi - Scene #100	4710cdec-c8e8-4874-a7c6-99d574a15a8e	Annotation	PCNT	Root object (Image)	Polygon	810.77	602.44	2.076	6.517
					SA TMA 1.czi - Scene #100	84c6ebd8-89bb-4b73-91fa-a8d7097092c8	Annotation	PCNT	Root object (Image)	Polygon	779.23	639.8	1.352	5.199
					SA TMA 1.czi - Scene #100	51d7f449-25a7-4632-8b90-9ce6231a0828	Annotation	PCNT	Root object (Image)	Polygon	779.12	603.43	1.738	6.078
					SA TMA 1.czi - Scene #100	d1cfdaab-f2df-4210-a5ac-1c253315accc	Annotation	PCNT	Root object (Image)	Polygon	776.52	606.58	1.545	5.638
					SA TMA 1.czi - Scene #100	b74adbbd-ab1d-4120-af0b-039c53d39ab9	Annotation	PCNT	Root object (Image)	Polygon	841.85	589.14	2.125	6.153
					SA TMA 1.czi - Scene #100	936c0477-a5ae-475d-a304-49f8ddbbca44	Annotation	PCNT	Root object (Image)	Polygon	859.65	610.9	0.5795	3.516
					SA TMA 1.czi - Scene #100	cfd24ba2-a524-4045-868e-07b7b8c29e7f	Annotation	PCNT	Root object (Image)	Polygon	834.25	653.87	2.004	6.388
					SA TMA 1.czi - Scene #100	267f0590-d79b-4066-9bb6-4189ae536166	Annotation	PCNT	Root object (Image)	Polygon	836.36	660.01	1.835	5.713
					SA TMA 1.czi - Scene #100	c189703d-e0a8-4c7b-9e4f-c893cef22dc8	Annotation	PCNT	Root object (Image)	Polygon	840.45	667.02	2.076	6.153
					SA TMA 1.czi - Scene #100	af71b355-a9b1-4f5f-9202-8282a9f2f34f	Annotation	PCNT	Root object (Image)	Polygon	829.4	664.1	2.946	7.471
					SA TMA 1.czi - Scene #100	49d54478-8428-438e-9e09-73c03e723aa1	Annotation	PCNT	Root object (Image)	Polygon	850.64	650.87	3.573	7.396
					SA TMA 1.czi - Scene #100	7bfe7547-74f1-433e-a177-bcff073927e5	Annotation	PCNT	Root object (Image)	Polygon	906.02	663.64	1.545	6.153
					SA TMA 1.czi - Scene #100	61d1e950-662e-45fe-919b-42a477d3268d	Annotation	PCNT	Root object (Image)	Polygon	915.55	657.53	1.883	6.078
					SA TMA 1.czi - Scene #100	93148ce4-133c-4aa9-bdc9-b702c1065d63	Annotation	PCNT	Root object (Image)	Polygon	924.83	659.79	2.028	6.517
					SA TMA 1.czi - Scene #100	bf98be72-c594-4a32-b043-11d0fd72a0bb	Annotation	PCNT	Root object (Image)	Polygon	926.95	647.73	1.111	4.577
					SA TMA 1.czi - Scene #100	9aa876f7-065c-417b-a15a-8b0efe97683d	Annotation	PCNT	Root object (Image)	Polygon	931.51	639.9	0.5795	3.516
					SA TMA 1.czi - Scene #100	a50779ae-c923-455b-8c4a-4c1ebf2bcc21	Annotation	PCNT	Root object (Image)	Polygon	919.83	627.71	0.8209	4.395
					SA TMA 1.czi - Scene #100	51563d91-e17a-4335-bf7f-fdfe2c3657da	Annotation	PCNT	Root object (Image)	Polygon	913.19	621.02	1.956	7.782
					SA TMA 1.czi - Scene #100	522b9581-2276-4196-a131-40265d75ef0a	Annotation	PCNT	Root object (Image)	Polygon	952.6	590.57	0.7726	3.955
					SA TMA 1.czi - Scene #100	e7db25d3-640a-4e03-94a1-3ab914cdd690	Annotation	PCNT	Root object (Image)	Polygon	964.69	634.64	1.642	5.638
					SA TMA 1.czi - Scene #100	bfa05d92-4d49-4ee5-b182-b0fdb855b7a6	Annotation	PCNT	Root object (Image)	Polygon	958.36	623.47	0.4829	3.516
					SA TMA 1.czi - Scene #100	bea1ef33-f35b-4e92-a728-6e9efa22e86b	Annotation	PCNT	Root object (Image)	Polygon	891.19	517.29	1.352	5.199
					SA TMA 1.czi - Scene #100	52eef072-30fd-4ed9-910b-dcd6536815e2	Annotation	PCNT	Root object (Image)	Polygon	893.72	517.74	1.642	5.638
					SA TMA 1.czi - Scene #100	f2e26c39-17f1-4c9f-9be3-a1ae7c98efd1	Annotation	PCNT	Root object (Image)	Polygon	871.19	542.12	1.159	5.713
					SA TMA 1.czi - Scene #100	b3f0501b-979d-4456-a0d3-441a77f12493	Annotation	PCNT	Root object (Image)	Polygon	852.54	548.12	0.9175	4.395
					SA TMA 1.czi - Scene #100	5a472457-93f5-4c1a-bda8-a4218b3fd607	Annotation	PCNT	Root object (Image)	Polygon	907.41	418.33	1.545	5.638
					SA TMA 1.czi - Scene #100	3ed06e82-9570-4102-a8e6-674dfa87d8da	Annotation	PCNT	Root object (Image)	Polygon	894.16	423.9	2.125	6.517
					SA TMA 1.czi - Scene #100	0723dcb8-6905-4fa9-9448-f61bb4d479ee	Annotation	PCNT	Root object (Image)	Polygon	892.83	434.44	0.9658	4.244
					SA TMA 1.czi - Scene #100	76d10fe5-08b7-4b55-94fe-778f692eb0c9	Annotation	PCNT	Root object (Image)	Polygon	890.64	443.67	0.9658	4.244
					SA TMA 1.czi - Scene #100	f7ae29bb-98e9-4831-a103-7987dd088d32	Annotation	PCNT	Root object (Image)	Polygon	899.25	448.88	1.111	4.834
					SA TMA 1.czi - Scene #100	a5a010a4-de02-4fa9-bc8a-f76afec087df	Annotation	PCNT	Root object (Image)	Polygon	922.14	441	1.159	4.834
					SA TMA 1.czi - Scene #100	9b7da032-1a1d-494d-97d2-aa61976e9b86	Annotation	PCNT	Root object (Image)	Polygon	914.26	399.28	1.835	5.713
					SA TMA 1.czi - Scene #100	c5bbf804-545e-4750-8d10-d0fafb23f4b9	Annotation	PCNT	Root object (Image)	Polygon	926.85	403.15	3.187	7.911
					SA TMA 1.czi - Scene #100	b92fae7f-5cea-4d4a-8820-efb807001876	Annotation	PCNT	Root object (Image)	Polygon	920.19	361.48	2.318	6.592
					SA TMA 1.czi - Scene #100	8cc8155b-7686-467a-8390-1618235cc17a	Annotation	PCNT	Root object (Image)	Polygon	921.7	371.46	2.076	6.153
					SA TMA 1.czi - Scene #100	e1881f36-1689-40cb-9dea-e7d46249f0ae	Annotation	PCNT	Root object (Image)	Polygon	824.02	243.33	2.366	6.592
					SA TMA 1.czi - Scene #100	9025ad05-f98e-48d5-bf10-b8b45d77f620	Annotation	PCNT	Root object (Image)	Polygon	826.91	235.02	1.449	5.713
					SA TMA 1.czi - Scene #100	53dd6241-3d43-4e39-a78e-3154acd0bf8e	Annotation	PCNT	Root object (Image)	Polygon	813.39	150.53	0.7726	3.955
					SA TMA 1.czi - Scene #100	60cdf90c-8f98-4b8a-9b6e-8cf4f79083ff	Annotation	PCNT	Root object (Image)	Polygon	834.71	135.91	1.014	4.395
					SA TMA 1.czi - Scene #100	389582ee-dff1-4199-842b-8831e7e298c4	Annotation	PCNT	Root object (Image)	Polygon	802.67	121.6	1.545	5.638
					SA TMA 1.czi - Scene #100	44031c89-609d-41c4-875d-7caab78573d6	Annotation	PCNT	Root object (Image)	Polygon	800.75	122.77	1.183	5.585
					SA TMA 1.czi - Scene #100	0448b546-c7e9-46db-976a-49d451b206da	Annotation	PCNT	Root object (Image)	Polygon	783.7	134.51	1.69	6.592
					SA TMA 1.czi - Scene #100	b8ad13a6-4cd3-4e8c-bfd3-2dc87e51766e	Annotation	PCNT	Root object (Image)	Polygon	672.87	178.65	0.9658	4.244
					SA TMA 1.czi - Scene #100	3bc39d40-caa5-42d7-97a7-1c15b6f00d47	Annotation	PCNT	Root object (Image)	Polygon	691.95	217.92	1.883	6.078
					SA TMA 1.czi - Scene #100	d692dbdc-0ded-4501-aa90-71c3cc1a1cd6	Annotation	PCNT	Root object (Image)	Polygon	709.56	219.42	0.7726	3.955
					SA TMA 1.czi - Scene #100	9527034b-7d19-4bf7-b293-9dc496b2635f	Annotation	PCNT	Root object (Image)	Polygon	701.1	240.18	1.256	4.834
					SA TMA 1.czi - Scene #100	ed2c6d85-32c7-4c8b-be34-7b0b70caee10	Annotation	PCNT	Root object (Image)	Polygon	706.67	235.61	1.207	5.274
					SA TMA 1.czi - Scene #100	9194eaba-c75a-48fd-8a0e-add4550cff04	Annotation	PCNT	Root object (Image)	Polygon	707.15	237.22	0.7726	3.955
					SA TMA 1.czi - Scene #100	54ff8740-2e69-405a-b97a-85bc097f3b90	Annotation	PCNT	Root object (Image)	Polygon	689.98	248.18	2.656	6.957
					SA TMA 1.czi - Scene #100	db999bf8-5ae8-43db-9f94-4fcd0dee79fd	Annotation	PCNT	Root object (Image)	Polygon	694.93	237.08	0.5312	3.076
					SA TMA 1.czi - Scene #100	2ce7e911-faf4-43d7-8f98-c37e14a046b8	Annotation	PCNT	Root object (Image)	Polygon	695.28	242.49	0.7726	3.955
					SA TMA 1.czi - Scene #100	052594cc-15cb-4164-b87d-7a0216da0a7b	Annotation	PCNT	Root object (Image)	Polygon	689.1	277.95	1.449	5.274
					SA TMA 1.czi - Scene #100	41354e6c-cc52-433e-acee-86b19b206b35	Annotation	PCNT	Root object (Image)	Polygon	685.8	277.16	0.676	3.955
					SA TMA 1.czi - Scene #100	e4e6d2fa-c982-4d50-a9f3-dc9a8dea1185	Annotation	PCNT	Root object (Image)	Polygon	684.66	269.19	1.787	7.032
					SA TMA 1.czi - Scene #100	8e43a282-9c28-46ef-b2d4-d8341927cc90	Annotation	PCNT	Root object (Image)	Polygon	686.57	270.46	1.594	7.032
					SA TMA 1.czi - Scene #100	f65b4e71-fae3-442c-a4a6-4ffddf593534	Annotation	PCNT	Root object (Image)	Polygon	685.17	271.39	0.1932	1.758
					SA TMA 1.czi - Scene #100	c0b4e661-821d-4c02-9043-3cf01c03911b	Annotation	PCNT	Root object (Image)	Polygon	689.67	269.16	2.39	7.782
					SA TMA 1.czi - Scene #100	fc49c638-0171-4b6d-a3a1-86384220c4a7	Annotation	PCNT	Root object (Image)	Polygon	679.9	274.46	0.1932	1.758
					SA TMA 1.czi - Scene #100	00ba5093-0ec9-46fe-af26-a1e937d134f4	Annotation	PCNT	Root object (Image)	Polygon	670.62	305.46	2.221	6.699
					SA TMA 1.czi - Scene #100	63bd4d03-3d2d-4a7f-b338-dc9ce343ed9d	Annotation	PCNT	Root object (Image)	Polygon	703.35	328.24	0.676	4.395
					SA TMA 1.czi - Scene #100	6d5dc17a-b597-4932-9149-78b8c8229747	Annotation	PCNT	Root object (Image)	Polygon	728.95	349	0.4829	3.516
					SA TMA 1.czi - Scene #100	5ea23657-483a-465f-96ff-7c9f449406a1	Annotation	PCNT	Root object (Image)	Polygon	729.98	349.78	0.9658	5.274
					SA TMA 1.czi - Scene #100	2f54d5d2-76dc-4004-a1d4-cbb1a8da5701	Annotation	PCNT	Root object (Image)	Polygon	742.01	378.02	1.932	7.032
					SA TMA 1.czi - Scene #100	fe5e8813-abd0-4f9c-939a-1c91b6671219	Annotation	PCNT	Root object (Image)	Polygon	737.11	380.46	0.9175	4.395
					SA TMA 1.czi - Scene #100	9b9ea828-badd-4f8f-afff-51a5a859ece0	Annotation	PCNT	Root object (Image)	Polygon	765.86	394.16	1.111	4.834
					SA TMA 1.czi - Scene #100	21d601b6-6adc-4198-92eb-c1ea28aea840	Annotation	PCNT	Root object (Image)	Polygon	760.54	397.19	1.835	5.713
					SA TMA 1.czi - Scene #100	21c8ffaa-2d77-4983-9f3d-a929bc561ea3	Annotation	PCNT	Root object (Image)	Polygon	774.07	391.22	1.207	5.274
					SA TMA 1.czi - Scene #100	b37f52a0-e5d4-40b4-af27-45a299dd4e2e	Annotation	PCNT	Root object (Image)	Polygon	786.66	412.29	2.994	7.396
					SA TMA 1.czi - Scene #100	b88a09a3-68af-4b6e-9f35-74c8858173f4	Annotation	PCNT	Root object (Image)	Polygon	820.6	396.26	1.304	5.274
					SA TMA 1.czi - Scene #100	8d0c1a88-57d7-4b65-9cb6-96566e7be327	Annotation	PCNT	Root object (Image)	Polygon	808.67	392.25	0.5795	3.516
					SA TMA 1.czi - Scene #100	391dea87-5cd7-41bc-bff9-1802a03287ed	Annotation	PCNT	Root object (Image)	Polygon	600.75	297.68	1.159	4.834
					SA TMA 1.czi - Scene #100	2d926be9-1900-4c02-9587-1ff61072f222	Annotation	PCNT	Root object (Image)	Polygon	612.97	296.02	0.7002	3.751
					SA TMA 1.czi - Scene #100	b2b64e8e-5935-422b-a18f-750c2af1e9a2	Annotation	PCNT	Root object (Image)	Polygon	615.34	317.59	0.9175	4.834
					SA TMA 1.czi - Scene #100	ae4e9897-234e-4339-b692-39660dfb099b	Annotation	PCNT	Root object (Image)	Polygon	583.94	308.6	0.9175	4.395
					SA TMA 1.czi - Scene #100	4740a1ae-6aed-455f-80e2-233ae02e343e	Annotation	PCNT	Root object (Image)	Polygon	579.76	320.42	0.676	3.955
					SA TMA 1.czi - Scene #100	e7cad986-e748-4013-8c12-a1db1f0b9336	Annotation	PCNT	Root object (Image)	Polygon	592.78	279.08	1.352	5.199
					SA TMA 1.czi - Scene #100	f5c139d3-d40f-450a-af4e-e77b41c32714	Annotation	PCNT	Root object (Image)	Polygon	598.48	283.64	2.294	6.828
					SA TMA 1.czi - Scene #100	0a80f278-8461-4c08-ae5f-e7103879cead	Annotation	PCNT	Root object (Image)	Polygon	601.67	279.96	0.5795	3.516
					SA TMA 1.czi - Scene #100	7aa3517e-72fe-4dfc-b359-2e813738fcac	Annotation	PCNT	Root object (Image)	Polygon	572.15	404.29	1.69	5.713
					SA TMA 1.czi - Scene #100	0013ae91-884e-489a-8f06-f24fc9a74fb3	Annotation	PCNT	Root object (Image)	Polygon	568.38	409.61	0.7726	3.955
					SA TMA 1.czi - Scene #100	723a6aa5-ab43-46e1-a3e8-25e3f7859bd0	Annotation	PCNT	Root object (Image)	Polygon	590.24	417.08	0.5795	3.516
					SA TMA 1.czi - Scene #100	cbf45c6a-b1c4-42ec-b84b-3c99cf0dc169	Annotation	PCNT	Root object (Image)	Polygon	600.41	434.18	1.835	6.078
					SA TMA 1.czi - Scene #100	32bfd172-19c2-4691-a91a-b5f6682bdd6d	Annotation	PCNT	Root object (Image)	Polygon	601.57	440.38	1.352	5.199
					SA TMA 1.czi - Scene #100	14dad899-85f3-48e2-8d68-53ea6eb75d78	Annotation	PCNT	Root object (Image)	Polygon	594.64	446.65	2.27	6.592
					SA TMA 1.czi - Scene #100	c549adb6-61b1-4f7f-b770-7b688ccf8a55	Annotation	PCNT	Root object (Image)	Polygon	595.73	448.94	0.5795	3.516
					SA TMA 1.czi - Scene #100	29be96fb-da36-4afc-b225-b29d3a0a4358	Annotation	PCNT	Root object (Image)	Polygon	575.96	436.86	0.9658	4.244
					SA TMA 1.czi - Scene #100	cd41d25b-4ead-4b49-9604-23d04b78d3f9	Annotation	PCNT	Root object (Image)	Polygon	554.2	436.42	0.5795	3.516
					SA TMA 1.czi - Scene #100	3b8fc272-bfa3-4ba3-b2b6-d4649877fad8	Annotation	PCNT	Root object (Image)	Polygon	563.57	423.15	2.076	6.153
					SA TMA 1.czi - Scene #100	0a438312-ef92-4742-b814-e873098a2535	Annotation	PCNT	Root object (Image)	Polygon	553.56	454.07	1.835	5.456
					SA TMA 1.czi - Scene #100	99e16b04-49a0-4848-afbe-4bbb6a69f877	Annotation	PCNT	Root object (Image)	Polygon	568.27	452.24	1.352	5.274
					SA TMA 1.czi - Scene #100	b485eb12-8f62-44a9-97d5-591fd2ded293	Annotation	PCNT	Root object (Image)	Polygon	584.31	462.02	0.2897	2.197
					SA TMA 1.czi - Scene #100	f35c0790-7762-4460-86fb-18aa0e9de197	Annotation	PCNT	Root object (Image)	Polygon	585.31	471.29	0.7002	4.266
					SA TMA 1.czi - Scene #100	91151347-c9f5-4fcf-aea9-240d89c168e6	Annotation	PCNT	Root object (Image)	Polygon	588.38	470.69	1.98	6.592
					SA TMA 1.czi - Scene #100	fb93194d-345e-4743-b7a6-0ef1622b8d6a	Annotation	PCNT	Root object (Image)	Polygon	569.58	526.07	0.5795	3.516
					SA TMA 1.czi - Scene #100	e0475848-0458-4fe0-b52c-00c33e79900f	Annotation	PCNT	Root object (Image)	Polygon	594.95	538.06	1.256	5.274
					SA TMA 1.czi - Scene #100	7065de0f-025e-4e0a-abc5-37794e305f96	Annotation	PCNT	Root object (Image)	Polygon	585.85	562.33	0.9658	4.244
					SA TMA 1.czi - Scene #100	9f414a03-4fa2-40e8-85cc-e7108f0c4791	Annotation	PCNT	Root object (Image)	Polygon	636.17	502.23	0.7726	3.955
					SA TMA 1.czi - Scene #100	37d10598-7708-4d77-8f58-d9c4a2fdc831	Annotation	PCNT	Root object (Image)	Polygon	630.34	506.3	1.835	5.713
					SA TMA 1.czi - Scene #100	5b78ed6e-517e-4b81-88b9-10b0dea1a414	Annotation	PCNT	Root object (Image)	Polygon	635.73	495.64	1.835	5.713
					SA TMA 1.czi - Scene #101	120b875a-0465-49dd-a79a-272f2bc6ad9e	Annotation	PCNT	Root object (Image)	Polygon	691.12	806.17	1.763	5.585
					SA TMA 1.czi - Scene #101	f4fe5271-0e49-401a-9b39-dc1ac73bdcc0	Annotation	PCNT	Root object (Image)	Polygon	679.46	824.07	1.545	5.456
					SA TMA 1.czi - Scene #101	d58f7c0b-2bd4-4ae3-80ff-2688bce9e775	Annotation	PCNT	Root object (Image)	Polygon	672.23	848.98	1.811	5.585
					SA TMA 1.czi - Scene #101	0643faa3-4b39-4b69-a79e-54362b7fdadf	Annotation	PCNT	Root object (Image)	Polygon	693.69	847.48	1.352	5.274
					SA TMA 1.czi - Scene #101	57afee0e-a8f2-44b0-a28c-4105375738c9	Annotation	PCNT	Root object (Image)	Polygon	699.32	846.52	1.811	5.955
					SA TMA 1.czi - Scene #101	e1fd24c1-e73d-47ba-9a8a-6a14da3fac22	Annotation	PCNT	Root object (Image)	Polygon	655.56	790.28	0.9899	4.098
					SA TMA 1.czi - Scene #101	3a5304c0-0bbd-43ee-ba55-70e1768ab06b	Annotation	PCNT	Root object (Image)	Polygon	641.58	831.32	1.69	6.153
					SA TMA 1.czi - Scene #101	b97f7e2a-abc8-4855-b02d-11d6bdaea942	Annotation	PCNT	Root object (Image)	Polygon	605.33	851.23	2.125	6.153
					SA TMA 1.czi - Scene #101	46275d59-6f30-4041-8547-e9d70e086cff	Annotation	PCNT	Root object (Image)	Polygon	553.81	791.68	2.173	6.592
					SA TMA 1.czi - Scene #101	e3099239-cb28-4c41-beb9-07f83e68027f	Annotation	PCNT	Root object (Image)	Polygon	551.14	750.52	2.728	7.343
					SA TMA 1.czi - Scene #101	c6f5f1a9-bd85-44b3-8d42-853095dd5c7c	Annotation	PCNT	Root object (Image)	Polygon	547.67	756.62	1.521	5.529
					SA TMA 1.czi - Scene #101	46bb3b89-324a-4edc-b26e-7c416ec148ae	Annotation	PCNT	Root object (Image)	Polygon	478.48	660.83	1.183	4.538
					SA TMA 1.czi - Scene #101	39e4100d-d8bc-4810-8e1e-6a5e8ed2ff00	Annotation	PCNT	Root object (Image)	Polygon	508.82	717.69	0.7726	3.955
					SA TMA 1.czi - Scene #101	55d13b7d-5cec-4057-a390-3b7b2f364796	Annotation	PCNT	Root object (Image)	Polygon	528.3	722.57	1.062	4.395
					SA TMA 1.czi - Scene #101	b9a593cc-730c-4664-b8bd-ef7c7f4c82ef	Annotation	PCNT	Root object (Image)	Polygon	542.69	791.73	1.449	5.713
					SA TMA 1.czi - Scene #101	c03e0a4a-f8f2-4c6e-ae14-b77ea0f23c22	Annotation	PCNT	Root object (Image)	Polygon	668.01	807.65	1.738	5.713
					SA TMA 1.czi - Scene #101	47104e82-d527-4faf-84bc-4fd252623249	Annotation	PCNT	Root object (Image)	Polygon	680.43	819.79	1.159	4.395
					SA TMA 1.czi - Scene #101	397486fe-f513-4d0b-8ab7-8fe712afd234	Annotation	PCNT	Root object (Image)	Polygon	687.24	817.71	0.5312	3.076
					SA TMA 1.czi - Scene #101	b3a619d4-b6e1-4b43-a29f-a871896e8d3f	Annotation	PCNT	Root object (Image)	Polygon	690.22	821.22	0.6278	3.516
					SA TMA 1.czi - Scene #101	23fc6800-d9a9-412a-b142-5b3ac0308cdd	Annotation	PCNT	Root object (Image)	Polygon	684.18	827.9	0.4346	2.637
					SA TMA 1.czi - Scene #101	0dc064ad-6a25-47a1-b993-68df985fd46a	Annotation	PCNT	Root object (Image)	Polygon	705.73	832.86	1.4	4.834
					SA TMA 1.czi - Scene #101	951a15bf-ec3e-496d-8cdc-8278200bba7d	Annotation	PCNT	Root object (Image)	Polygon	695.35	862.32	0.8692	3.955
					SA TMA 1.czi - Scene #101	603f5d87-8f90-42ed-91f4-55b3c6d7523b	Annotation	PCNT	Root object (Image)	Polygon	689.55	876.75	0.8209	3.955
					SA TMA 1.czi - Scene #101	ced7d1ec-998b-46bd-9b9b-3ace74b115ea	Annotation	PCNT	Root object (Image)	Polygon	892.83	817.46	1.545	5.274
					SA TMA 1.czi - Scene #101	db9f9922-9170-472d-b1db-b053256e7553	Annotation	PCNT	Root object (Image)	Polygon	898.77	817.02	0.5795	3.516
					SA TMA 1.czi - Scene #101	1a194cd6-608c-459b-95cf-c2ce4c0d5323	Annotation	PCNT	Root object (Image)	Polygon	898.9	822.17	1.062	4.395
					SA TMA 1.czi - Scene #101	621e7c0d-ecfe-404c-bb7a-0eb5257cbded	Annotation	PCNT	Root object (Image)	Polygon	885.14	818.67	1.062	4.834
					SA TMA 1.czi - Scene #101	82eadbb3-e93e-4871-abd8-293910ec270e	Annotation	PCNT	Root object (Image)	Polygon	900.6	809.91	0.9175	4.395
					SA TMA 1.czi - Scene #101	69de219d-74b8-4b23-bab2-59267f99a648	Annotation	PCNT	Root object (Image)	Polygon	896.22	808.57	1.256	5.274
					SA TMA 1.czi - Scene #102	d64d3c5c-f3eb-4398-8321-62b44a06b689	Annotation	PCNT	Root object (Image)	Polygon	527.36	523.56	1.594	5.713
					SA TMA 1.czi - Scene #102	d2f5f9b1-1718-45f9-9d54-4124671d72aa	Annotation	PCNT	Root object (Image)	Polygon	533.93	518.8	2.68	6.71
					SA TMA 1.czi - Scene #102	2c3cc3cb-85fb-4490-b028-e61f170b2822	Annotation	PCNT	Root object (Image)	Polygon	527.28	561.36	2.463	6.719
					SA TMA 1.czi - Scene #102	8666914b-bd34-472e-bdb9-6fc2b26d7c7a	Annotation	PCNT	Root object (Image)	Polygon	511.71	561.72	1.256	4.834
					SA TMA 1.czi - Scene #102	4d055e68-8599-4279-a50a-0fe74b06072b	Annotation	PCNT	Root object (Image)	Polygon	500.45	554.4	1.666	5.585
					SA TMA 1.czi - Scene #102	9a55e535-c2ea-439e-a081-fa511856368a	Annotation	PCNT	Root object (Image)	Polygon	481.54	574.82	2.149	6.206
					SA TMA 1.czi - Scene #102	23bb7d14-3145-4e4a-ace5-a5e5c6074e25	Annotation	PCNT	Root object (Image)	Polygon	435.34	585.3	1.835	5.713
					SA TMA 1.czi - Scene #102	d71132f6-9cda-4fe6-8389-8df42eaf1326	Annotation	PCNT	Root object (Image)	Polygon	397.51	564.2	2.028	6.153
					SA TMA 1.czi - Scene #102	72cc543e-81f0-4dcc-ae69-7bf01943900f	Annotation	PCNT	Root object (Image)	Polygon	377.89	582.33	1.932	5.713
					SA TMA 1.czi - Scene #102	9942b036-1fea-4de9-8545-abe28c7a4f6d	Annotation	PCNT	Root object (Image)	Polygon	419.6	551.07	1.086	4.65
					SA TMA 1.czi - Scene #102	924f8ad0-0b17-40a4-a897-606656324532	Annotation	PCNT	Root object (Image)	Polygon	428.95	504.43	1.497	5.713
					SA TMA 1.czi - Scene #102	8392f5f3-e658-461d-b096-6f6b8820a729	Annotation	PCNT	Root object (Image)	Polygon	438.4	507.53	1.69	5.846
					SA TMA 1.czi - Scene #102	3215b15a-2bf3-4257-bc1d-a5c29a4385a3	Annotation	PCNT	Root object (Image)	Polygon	474.75	493.34	2.752	7.145
					SA TMA 1.czi - Scene #102	54f89f9c-d797-4436-89ba-02acd41084d5	Annotation	PCNT	Root object (Image)	Polygon	470.03	495.46	1.666	5.585
					SA TMA 1.czi - Scene #102	f3997bf2-8cb1-422a-88bc-56ed3bf898a0	Annotation	PCNT	Root object (Image)	Polygon	512.93	476.03	1.787	5.713
					SA TMA 1.czi - Scene #102	f08bc078-09fe-4c2d-bb82-504503454bde	Annotation	PCNT	Root object (Image)	Polygon	522.52	479.41	1.28	4.636
					SA TMA 1.czi - Scene #102	a5f15b07-f827-44d3-be2d-9e5a94aa4693	Annotation	PCNT	Root object (Image)	Polygon	513.76	458	1.449	5.713
					SA TMA 1.czi - Scene #102	ee3cedbf-2de0-40e9-8ed1-07ed5782664d	Annotation	PCNT	Root object (Image)	Polygon	549.84	469.27	2.27	6.573
					SA TMA 1.czi - Scene #102	d405e46c-dc3a-42fa-a036-8f1c10a0ca51	Annotation	PCNT	Root object (Image)	Polygon	530.83	469.08	1.256	4.667
					SA TMA 1.czi - Scene #102	52ff732e-2581-4879-a50d-a17f421e9650	Annotation	PCNT	Root object (Image)	Polygon	465.44	537.37	3.163	8.468
					SA TMA 1.czi - Scene #102	cce5f855-a34c-4511-ac6f-810c66af05dc	Annotation	PCNT	Root object (Image)	Polygon	531.07	569.06	1.328	5.09
					SA TMA 1.czi - Scene #102	bfb30289-051a-40fd-b684-3a8fbb1a8d76	Annotation	PCNT	Root object (Image)	Polygon	453.13	595.94	1.666	5.585
					SA TMA 1.czi - Scene #102	dc116ded-3c82-4fbf-9edd-2514c836bc31	Annotation	PCNT	Root object (Image)	Polygon	417.72	595.2	3.211	7.581
					SA TMA 1.czi - Scene #102	031f4563-fece-4440-9a7e-4f74e13b16e1	Annotation	PCNT	Root object (Image)	Polygon	431.33	580.59	2.752	7.604
					SA TMA 1.czi - Scene #102	3e41124e-e21c-48df-9b43-077d88fa6cb4	Annotation	PCNT	Root object (Image)	Polygon	594.38	473.34	2.583	6.735
					SA TMA 1.czi - Scene #102	af404197-504c-49e8-8a91-c1d54d02867a	Annotation	PCNT	Root object (Image)	Polygon	620.59	452.38	1.183	5.09
					SA TMA 1.czi - Scene #102	28abca90-9620-4326-8416-7a68edeabaf3	Annotation	PCNT	Root object (Image)	Polygon	625.43	458.66	1.642	5.713
					SA TMA 1.czi - Scene #102	a9fd84f4-9bb2-4c6a-a8b4-3c28914c999e	Annotation	PCNT	Root object (Image)	Polygon	632.24	441.46	2.801	7.145
					SA TMA 1.czi - Scene #102	d269db4f-b52f-4747-bf64-5f66d68a6c92	Annotation	PCNT	Root object (Image)	Polygon	581.22	427.28	2.173	6.167
					SA TMA 1.czi - Scene #102	7489d988-6324-4492-830a-a9092e31cc32	Annotation	PCNT	Root object (Image)	Polygon	677.86	400.06	1.425	5.09
					SA TMA 1.czi - Scene #102	580c9a8e-8638-44de-b821-f580085ae59b	Annotation	PCNT	Root object (Image)	Polygon	659.29	410	1.183	4.832
					SA TMA 1.czi - Scene #102	f7f97a34-163d-460a-aa5b-2edc871cecc1	Annotation	PCNT	Root object (Image)	Polygon	528.98	557.72	1.449	5.274
					SA TMA 1.czi - Scene #102	dabb5877-caaf-4a5c-baeb-7255923698b8	Annotation	PCNT	Root object (Image)	Polygon	523.99	534.21	1.256	4.834
					SA TMA 1.czi - Scene #102	4d5eeed2-fa28-405c-bc4a-49ea85f4558d	Annotation	PCNT	Root object (Image)	Polygon	543.11	532.23	1.256	4.834
					SA TMA 1.czi - Scene #102	d86b96a8-1e9b-4482-af3a-8337c36016bb	Annotation	PCNT	Root object (Image)	Polygon	528.94	543.44	1.618	5.145
					SA TMA 1.czi - Scene #102	925582af-bb3c-49d0-bd2f-620b81671cec	Annotation	PCNT	Root object (Image)	Polygon	434.79	582.69	0.9658	4.395
					SA TMA 1.czi - Scene #102	12ea5778-30fa-4ac1-892f-ba5d77046d5f	Annotation	PCNT	Root object (Image)	Polygon	545.33	455.89	2.076	6.153
					SA TMA 1.czi - Scene #102	9c9e7c9a-6002-44bc-9559-4561f9ac4246	Annotation	PCNT	Root object (Image)	Polygon	618.67	430.67	1.159	4.834
					SA TMA 1.czi - Scene #102	675f0401-d202-4641-a819-87a7dee01446	Annotation	PCNT	Root object (Image)	Polygon	470.68	502.03	1.4	4.834
					SA TMA 1.czi - Scene #102	656406b1-a02d-477a-a296-4ba7131fc957	Annotation	PCNT	Root object (Image)	Polygon	458.3	535.43	1.159	4.395
					SA TMA 1.czi - Scene #102	072be2ef-b5d4-433f-964b-40c99bde43b5	Annotation	PCNT	Root object (Image)	Polygon	457.2	531	1.159	4.395
					SA TMA 1.czi - Scene #102	76b741b2-3c54-45c5-885a-04f8a908a9f0	Annotation	PCNT	Root object (Image)	Polygon	447.44	564.39	1.159	4.834
					SA TMA 1.czi - Scene #102	3aec9bd5-8b9a-432b-a6cf-16ba1e0d39d7	Annotation	PCNT	Root object (Image)	Polygon	439.56	579.05	1.304	5.274
					SA TMA 1.czi - Scene #102	33e0ba3f-fe0e-4a61-80dc-cf2a7c58b17e	Annotation	PCNT	Root object (Image)	Polygon	437.96	579.36	0.7726	3.955
					SA TMA 1.czi - Scene #102	fe3c264c-06d2-449d-b718-b8a2e8b6dcaf	Annotation	PCNT	Root object (Image)	Polygon	435.98	579.03	0.9658	4.395
					SA TMA 1.czi - Scene #102	7d47cd15-6e07-4c9f-9cca-6deae46dc7be	Annotation	PCNT	Root object (Image)	Polygon	434.06	587.6	1.352	5.274
					SA TMA 1.czi - Scene #102	7e5f71f5-5d52-4aeb-9b08-ffe0e5930990	Annotation	PCNT	Root object (Image)	Polygon	427.54	582.7	1.4	5.274
					SA TMA 1.czi - Scene #102	258e4038-e5bc-47c9-871a-5c40e0c55ea0	Annotation	PCNT	Root object (Image)	Polygon	421.81	595.69	1.738	6.153
					SA TMA 1.czi - Scene #102	4f23c177-a026-47ae-9fb7-e57bc4867ae2	Annotation	PCNT	Root object (Image)	Polygon	414.08	594.34	0.9175	4.395
					SA TMA 1.czi - Scene #102	fd65650b-bea4-4c44-8f4a-0f07a0bbec4b	Annotation	PCNT	Root object (Image)	Polygon	412.2	595.59	1.69	5.713
					SA TMA 1.czi - Scene #102	448560b1-a050-45cd-940e-c21a6a2fd85d	Annotation	PCNT	Root object (Image)	Polygon	411.95	592.73	0.9175	4.395
					SA TMA 1.czi - Scene #102	5cb6d3e8-9ff0-4e6c-bc1b-0877b12a599a	Annotation	PCNT	Root object (Image)	Polygon	414.14	590.79	1.763	6.024
					SA TMA 1.czi - Scene #102	a918fa72-dac1-4bc5-bc17-9330add37f1e	Annotation	PCNT	Root object (Image)	Polygon	410.07	590.27	1.642	5.274
					SA TMA 1.czi - Scene #102	0021f56e-1e65-4bf2-bac8-e214eae2ddba	Annotation	PCNT	Root object (Image)	Polygon	431.68	610.77	1.159	4.395
					SA TMA 1.czi - Scene #102	884410b7-9081-48f6-b27a-793521324b7c	Annotation	PCNT	Root object (Image)	Polygon	446.79	598.86	1.014	4.395
					SA TMA 1.czi - Scene #102	2763b7ac-dddb-4f28-9bff-6d20e4edeaa5	Annotation	PCNT	Root object (Image)	Polygon	430.9	589.49	1.183	4.706
					SA TMA 1.czi - Scene #102	b9b32ba5-f300-4d9f-987c-eb32e20ceab9	Annotation	PCNT	Root object (Image)	Polygon	413.71	575.96	1.256	5.274
					SA TMA 1.czi - Scene #102	ab9c5fa8-7bfb-4943-a94e-90d699b135e3	Annotation	PCNT	Root object (Image)	Polygon	421.58	572.49	1.642	5.713
					SA TMA 1.czi - Scene #102	f07caac1-f703-4665-afb8-9366f9693809	Annotation	PCNT	Root object (Image)	Polygon	433.01	570.96	2.173	6.153
					SA TMA 1.czi - Scene #102	291f9c12-286f-431b-9da3-0aa898228615	Annotation	PCNT	Root object (Image)	Polygon	437.81	570.02	1.932	5.713
					SA TMA 1.czi - Scene #102	89e0a989-4254-4da6-aaac-7e19dc8a1053	Annotation	PCNT	Root object (Image)	Polygon	393.41	601.47	0.8692	3.955
					SA TMA 1.czi - Scene #102	57582859-2587-47c0-b1c3-3afd18a0ef03	Annotation	PCNT	Root object (Image)	Polygon	416.09	610.68	0.7726	3.955
					SA TMA 1.czi - Scene #102	caeed4f6-fd58-4747-8f36-b29d95f0ebad	Annotation	PCNT	Root object (Image)	Polygon	427.32	594.95	1.159	4.395
					SA TMA 1.czi - Scene #102	3b5571e7-8fd8-4673-a9f0-02499e0f17d1	Annotation	PCNT	Root object (Image)	Polygon	434.36	594.2	1.352	4.834
					SA TMA 1.czi - Scene #102	ace77e90-9f00-4c2b-a8b1-ef99bc5ec0f0	Annotation	PCNT	Root object (Image)	Polygon	472.68	571.92	1.932	5.713
					SA TMA 1.czi - Scene #102	c57672ac-eb5c-4b72-912a-d03b2ae8a4b3	Annotation	PCNT	Root object (Image)	Polygon	472.34	577.69	3.284	7.471
					SA TMA 1.czi - Scene #102	b225da4e-4d48-46a6-af7f-cad541e012a3	Annotation	PCNT	Root object (Image)	Polygon	474.87	595.62	1.835	5.713
					SA TMA 1.czi - Scene #102	7cd738b7-c4ab-4c50-b809-2d38aa8817b1	Annotation	PCNT	Root object (Image)	Polygon	476.41	555.74	1.545	5.274
					SA TMA 1.czi - Scene #102	9513e40f-da0f-421d-b84e-d02635409171	Annotation	PCNT	Root object (Image)	Polygon	482.53	555.65	1.352	4.834
					SA TMA 1.czi - Scene #102	1c59f32b-ed2b-46e2-bb01-051c487f92a7	Annotation	PCNT	Root object (Image)	Polygon	481.91	546.67	1.352	5.274
					SA TMA 1.czi - Scene #102	3edd00bf-4330-4029-a749-4680dd82e694	Annotation	PCNT	Root object (Image)	Polygon	486.99	548.85	1.352	4.834
					SA TMA 1.czi - Scene #102	62ea9340-4201-4515-ae0c-b65a44ea5ffb	Annotation	PCNT	Root object (Image)	Polygon	489.16	546.98	1.545	5.274
					SA TMA 1.czi - Scene #102	27e44b3c-7e75-4357-bbd6-9ded8998490a	Annotation	PCNT	Root object (Image)	Polygon	484.73	540.83	1.449	5.274
					SA TMA 1.czi - Scene #102	adbd57eb-f9eb-4994-99de-9ec88e5d46f6	Annotation	PCNT	Root object (Image)	Polygon	479.05	537.64	1.352	4.834
					SA TMA 1.czi - Scene #102	d8fc8e4e-9cae-4a30-9401-b872ee363d94	Annotation	PCNT	Root object (Image)	Polygon	508.09	551.77	1.594	5.713
					SA TMA 1.czi - Scene #102	71149250-352d-4191-89d1-cdb5a73e33d4	Annotation	PCNT	Root object (Image)	Polygon	533.03	576.09	1.4	5.274
					SA TMA 1.czi - Scene #102	f38f0f5f-6a9a-4603-a3dd-23de5a4a65d1	Annotation	PCNT	Root object (Image)	Polygon	537	581.88	3.911	8.35
					SA TMA 1.czi - Scene #102	fdd86e31-4a98-49b8-82d3-a4bad0bbecfe	Annotation	PCNT	Root object (Image)	Polygon	539.47	575.97	1.618	5.145
					SA TMA 1.czi - Scene #102	c1074420-98c7-4492-9a5f-21d98ba06171	Annotation	PCNT	Root object (Image)	Polygon	517.47	576.26	1.159	4.834
					SA TMA 1.czi - Scene #102	121c24df-db18-4235-88bd-627aa46395db	Annotation	PCNT	Root object (Image)	Polygon	517.17	572.44	2.318	6.592
					SA TMA 1.czi - Scene #102	b6259e9f-2c93-4741-a3f0-269f8c7dead5	Annotation	PCNT	Root object (Image)	Polygon	534.06	563.14	0.9175	4.395
					SA TMA 1.czi - Scene #102	fffd7bd6-c17d-4b49-af3d-d0b92118dbf4	Annotation	PCNT	Root object (Image)	Polygon	534.69	561.08	1.738	5.456
					SA TMA 1.czi - Scene #102	07c5b8df-20b8-4118-8970-e7c9c8545ece	Annotation	PCNT	Root object (Image)	Polygon	534.21	559.15	1.256	4.834
					SA TMA 1.czi - Scene #102	c11fa1d3-ab91-42f5-933f-8a709b664cae	Annotation	PCNT	Root object (Image)	Polygon	527.63	553.45	1.4	4.834
					SA TMA 1.czi - Scene #102	0630c134-58be-4c32-89c4-7561fcba9dcf	Annotation	PCNT	Root object (Image)	Polygon	535.09	553.09	1.594	5.274
					SA TMA 1.czi - Scene #102	750c2a57-6836-4bf4-8804-562bff8a01b0	Annotation	PCNT	Root object (Image)	Polygon	535.39	550.7	2.897	7.471
					SA TMA 1.czi - Scene #102	f77f3bc4-87b8-4710-beb7-ebb5393bd107	Annotation	PCNT	Root object (Image)	Polygon	554.95	554.73	1.159	4.395
					SA TMA 1.czi - Scene #102	3896e4a2-5298-428f-bcc5-d56234882922	Annotation	PCNT	Root object (Image)	Polygon	577.83	566.51	0.7726	3.955
					SA TMA 1.czi - Scene #102	2270a75c-0344-4e03-b049-e5d5c3727465	Annotation	PCNT	Root object (Image)	Polygon	575.08	566.18	0.7726	3.955
					SA TMA 1.czi - Scene #102	0b861bb7-d832-4557-aea6-6ba367182c63	Annotation	PCNT	Root object (Image)	Polygon	533.95	539.18	1.352	4.834
					SA TMA 1.czi - Scene #102	8f40c6dc-bf6a-456d-bb78-9b8d00bf2736	Annotation	PCNT	Root object (Image)	Polygon	533.09	533.23	1.207	4.834
					SA TMA 1.czi - Scene #102	b65a07e2-5bda-4d81-a3fa-f31b699b0800	Annotation	PCNT	Root object (Image)	Polygon	536.94	527.77	1.521	5.145
					SA TMA 1.czi - Scene #102	e925fac7-58e6-48be-b7fb-6525e5ed84da	Annotation	PCNT	Root object (Image)	Polygon	534.1	524.56	1.111	4.834
					SA TMA 1.czi - Scene #102	9339a123-c7b5-428e-b84f-c869c9f04f30	Annotation	PCNT	Root object (Image)	Polygon	523.41	523.32	1.811	5.585
					SA TMA 1.czi - Scene #102	18d23ac4-4581-43a2-8666-b1b7fac27b12	Annotation	PCNT	Root object (Image)	Polygon	523.84	526.98	1.642	5.274
					SA TMA 1.czi - Scene #102	477f647d-9569-4b60-a9b0-f8bcc266db5a	Annotation	PCNT	Root object (Image)	Polygon	514.99	527.41	1.304	4.834
					SA TMA 1.czi - Scene #102	cd701717-d6aa-491b-90a6-618b3fecc88a	Annotation	PCNT	Root object (Image)	Polygon	516.76	530.45	1.714	5.585
					SA TMA 1.czi - Scene #102	8a9bfc54-a82f-4830-af94-d255bba11596	Annotation	PCNT	Root object (Image)	Polygon	519.24	532.8	1.207	4.667
					SA TMA 1.czi - Scene #102	2ef04c85-02b3-495a-ba0b-db41a8611224	Annotation	PCNT	Root object (Image)	Polygon	522.76	531.18	0.7726	3.955
					SA TMA 1.czi - Scene #102	c6e35cc3-4812-48e6-a072-49afe7bcfde0	Annotation	PCNT	Root object (Image)	Polygon	529.44	519.57	1.014	4.202
					SA TMA 1.czi - Scene #102	c67acf23-38c2-4fde-9f2b-146511823d7d	Annotation	PCNT	Root object (Image)	Polygon	527.08	520.71	1.159	4.395
					SA TMA 1.czi - Scene #102	67d3e840-774c-4c9c-b4e2-0603df7e11e9	Annotation	PCNT	Root object (Image)	Polygon	525.91	502.4	1.835	5.985
					SA TMA 1.czi - Scene #102	51006e93-6987-4281-95d2-d1c73d887a2f	Annotation	PCNT	Root object (Image)	Polygon	525.29	506.63	1.352	5.274
					SA TMA 1.czi - Scene #102	ab320ff3-4ec3-4314-95ed-10b1194eb40d	Annotation	PCNT	Root object (Image)	Polygon	525.32	485.77	2.511	7.145
					SA TMA 1.czi - Scene #102	74b2c64e-bc78-4b22-9b0b-61932ef60184	Annotation	PCNT	Root object (Image)	Polygon	528	484.25	1.787	6.153
					SA TMA 1.czi - Scene #102	8c8297f4-3643-4e35-b3d1-b2d45cd67221	Annotation	PCNT	Root object (Image)	Polygon	522.07	467.48	1.135	4.37
					SA TMA 1.czi - Scene #102	926382e9-adde-4a0a-9ed4-50374ef88d4f	Annotation	PCNT	Root object (Image)	Polygon	531.8	464.05	1.497	5.713
					SA TMA 1.czi - Scene #102	e7d130a6-38f1-46a0-8ddf-4fe210e46099	Annotation	PCNT	Root object (Image)	Polygon	540.81	465.44	1.738	5.826
					SA TMA 1.czi - Scene #102	c4d7a718-e088-49c7-9f08-09b14c7fdc6c	Annotation	PCNT	Root object (Image)	Polygon	553.41	464.75	1.304	4.834
					SA TMA 1.czi - Scene #102	a759b900-9f42-473c-8e63-15a34f095d59	Annotation	PCNT	Root object (Image)	Polygon	537.58	453.13	0.7968	3.827
					SA TMA 1.czi - Scene #102	cf8b2381-df20-4f56-acc6-462b9b183bde	Annotation	PCNT	Root object (Image)	Polygon	572.14	467.15	1.159	4.834
					SA TMA 1.czi - Scene #102	93249225-a056-4f70-9a5d-ec793faf06df	Annotation	PCNT	Root object (Image)	Polygon	586.04	468.62	0.8451	3.827
					SA TMA 1.czi - Scene #102	574115ac-b803-4613-a294-e3b0f13cd70b	Annotation	PCNT	Root object (Image)	Polygon	605.66	467.05	1.159	4.834
					SA TMA 1.czi - Scene #102	a2b5151c-f11d-4950-8fc1-f390e8dcaf3c	Annotation	PCNT	Root object (Image)	Polygon	605.21	453.14	0.7243	3.516
					SA TMA 1.czi - Scene #102	cb6f4f49-111e-4d1a-8f38-84e9066ac64b	Annotation	PCNT	Root object (Image)	Polygon	635.19	422.44	3.09	7.911
					SA TMA 1.czi - Scene #102	2b8baca0-931f-489f-b6c8-7638fd1d9ea9	Annotation	PCNT	Root object (Image)	Polygon	643.97	423.01	2.897	7.471
					SA TMA 1.czi - Scene #102	aa0d5d00-7d05-41b5-9c59-b40489154d1d	Annotation	PCNT	Root object (Image)	Polygon	638.68	419.21	3.259	7.782
					SA TMA 1.czi - Scene #102	e9b566f8-9853-4da5-8abe-417be6f9bd7d	Annotation	PCNT	Root object (Image)	Polygon	643.29	413.72	2.801	7.032
					SA TMA 1.czi - Scene #102	59f3ab05-948b-438e-ab85-814a191f8ec7	Annotation	PCNT	Root object (Image)	Polygon	646.92	408.72	2.656	7.032
					SA TMA 1.czi - Scene #102	3af3dbc4-df6c-42d1-a274-202de189eac8	Annotation	PCNT	Root object (Image)	Polygon	648.03	400.91	1.883	5.713
					SA TMA 1.czi - Scene #102	4364cedb-c88d-4fac-8188-a6aa9c8bdbff	Annotation	PCNT	Root object (Image)	Polygon	658.15	400.07	1.014	4.834
					SA TMA 1.czi - Scene #102	c850a3df-65b1-413c-8065-981c21a62e70	Annotation	PCNT	Root object (Image)	Polygon	661.07	411.01	1.4	5.274
					SA TMA 1.czi - Scene #102	40331df7-3585-4599-9795-dcaf58f56303	Annotation	PCNT	Root object (Image)	Polygon	665.19	410.67	1.932	6.592
					SA TMA 1.czi - Scene #102	53447727-7337-48f2-a746-724ee3d038e5	Annotation	PCNT	Root object (Image)	Polygon	652.3	418.71	1.159	4.395
					SA TMA 1.czi - Scene #102	852646e2-b7cb-413d-af28-9a0a55cec671	Annotation	PCNT	Root object (Image)	Polygon	651	423.45	0.7726	3.955
					SA TMA 1.czi - Scene #102	ecc7a58b-9f56-46c2-8c12-a536e43761b7	Annotation	PCNT	Root object (Image)	Polygon	657.73	425.8	0.7726	3.955
					SA TMA 1.czi - Scene #102	262e649c-992e-41a4-a086-8367bd6abfb7	Annotation	PCNT	Root object (Image)	Polygon	654.21	394.61	2.004	6.024
					SA TMA 1.czi - Scene #102	cb844b0b-b599-4aad-a8e7-8cdf5197ba4b	Annotation	PCNT	Root object (Image)	Polygon	707.5	389.92	2.076	6.153
					SA TMA 1.czi - Scene #102	e12a756e-6afd-4828-9ddf-fb87e8b99ece	Annotation	PCNT	Root object (Image)	Polygon	695.83	464.99	1.352	4.834
					SA TMA 1.czi - Scene #102	8e287745-18b5-4e41-9fef-ab8d057bcad3	Annotation	PCNT	Root object (Image)	Polygon	648.3	465.47	0.7726	3.955
					SA TMA 1.czi - Scene #102	09aa0657-b8a3-40a8-8b74-1c31f4d5df59	Annotation	PCNT	Root object (Image)	Polygon	663.98	497.09	1.4	4.834
					SA TMA 1.czi - Scene #102	d7f316f5-5ba1-4943-9711-a0bc073bfa84	Annotation	PCNT	Root object (Image)	Polygon	627.76	451.94	0.7726	3.955
					SA TMA 1.czi - Scene #102	1c2de818-07c8-4d55-bdbf-89283bebaa4e	Annotation	PCNT	Root object (Image)	Polygon	574.3	460.25	2.608	7.032
					SA TMA 1.czi - Scene #102	6d6c14ea-00c7-49bf-9cad-3c0429fe4b59	Annotation	PCNT	Root object (Image)	Polygon	540.25	475.53	1.449	4.834
					SA TMA 1.czi - Scene #102	c4e94e4b-75b4-4133-b7a7-3362035b51e5	Annotation	PCNT	Root object (Image)	Rectangle	546.62	476.19	0.9658	3.955
					SA TMA 1.czi - Scene #102	f34a59fa-c19c-4d2c-a366-d2e3b8f755b4	Annotation	PCNT	Root object (Image)	Polygon	532.74	500.56	1.304	5.274
					SA TMA 1.czi - Scene #102	593d070c-b33c-40e1-bbf4-5a1af5909a61	Annotation	PCNT	Root object (Image)	Polygon	577.94	517.12	1.062	4.395
					SA TMA 1.czi - Scene #102	f2623833-aaf5-4799-b73e-9f42cf673cab	Annotation	PCNT	Root object (Image)	Polygon	561.89	526.18	2.511	6.592
					SA TMA 1.czi - Scene #102	d3d99ac6-8bd3-4fad-8db2-2d332b9a0c15	Annotation	PCNT	Root object (Image)	Polygon	564.75	523.77	2.318	6.592
					SA TMA 1.czi - Scene #102	a5baa406-319a-452a-b6b7-43dc3653b529	Annotation	PCNT	Root object (Image)	Polygon	548.13	533.08	1.932	5.713
					SA TMA 1.czi - Scene #102	cfea74ad-499f-4298-8c31-888a4dde9b9b	Annotation	PCNT	Root object (Image)	Polygon	520.8	537.17	0.7726	3.955
					SA TMA 1.czi - Scene #102	e16eb9f0-c983-4b08-9786-a0ebf75858bf	Annotation	PCNT	Root object (Image)	Polygon	473.68	522.87	1.159	4.395
					SA TMA 1.czi - Scene #102	6a75f92d-0850-4f43-b30d-5ecaac5c5731	Annotation	PCNT	Root object (Image)	Polygon	526.73	498.28	0.7726	3.955
					SA TMA 1.czi - Scene #102	16a1c3cc-d815-42db-bba6-51a27ec29736	Annotation	PCNT	Root object (Image)	Polygon	550.8	514.1	3.09	7.653
					SA TMA 1.czi - Scene #102	51e549c3-dd8d-46e3-a806-c9a6ef5975a3	Annotation	PCNT	Root object (Image)	Polygon	545.15	514.5	1.738	6.153
					SA TMA 1.czi - Scene #102	78046da7-3b12-413e-b8ff-cf3937787e7f	Annotation	PCNT	Root object (Image)	Polygon	542.95	524.93	0.8209	3.955
					SA TMA 1.czi - Scene #102	2365fa2e-2773-4a61-accd-8f9f951f225e	Annotation	PCNT	Root object (Image)	Polygon	534.75	521.53	1.111	4.395
					SA TMA 1.czi - Scene #103	2d86e9c6-cba8-4120-8d97-41e4ff3e2bc2	Annotation	PCNT	Root object (Image)	Polygon	428.51	190.86	2.294	6.464
					SA TMA 1.czi - Scene #103	b63ff55e-dac2-4267-bffd-c8ce42a8b8c3	Annotation	PCNT	Root object (Image)	Polygon	438.18	190.4	2.873	7.085
					SA TMA 1.czi - Scene #103	81553cf3-6c78-40e0-806e-ddb5a78d2f0a	Annotation	PCNT	Root object (Image)	Polygon	437.47	198.43	1.425	4.953
					SA TMA 1.czi - Scene #103	fa125c48-94c5-4efe-a00e-a397863f08bb	Annotation	PCNT	Root object (Image)	Polygon	438.74	199.77	2.028	6.28
					SA TMA 1.czi - Scene #103	0df42179-5e3f-44d6-85e8-15531cfd8213	Annotation	PCNT	Root object (Image)	Polygon	443.28	199.29	1.932	6.238
					SA TMA 1.czi - Scene #103	118908a2-d05d-4599-ac2f-b03d7ce4775b	Annotation	PCNT	Root object (Image)	Polygon	432.94	211.49	2.487	7.273
					SA TMA 1.czi - Scene #103	e4a66e39-a13a-47bb-bc62-c6370b10e8b7	Annotation	PCNT	Root object (Image)	Polygon	447.25	209.75	1.014	4.202
					SA TMA 1.czi - Scene #103	3cf285a6-4660-46bd-be0b-ff8f853ac75c	Annotation	PCNT	Root object (Image)	Polygon	441.74	214.9	1.787	6.153
					SA TMA 1.czi - Scene #103	b4dd1795-11a3-4ab3-a18f-8ac3df280a8d	Annotation	PCNT	Root object (Image)	Polygon	441.78	217.77	3.525	8.35
					SA TMA 1.czi - Scene #103	e6ffd28b-2631-47b7-bb2d-0c59a414e065	Annotation	PCNT	Root object (Image)	Polygon	471.91	212.57	1.111	4.395
					SA TMA 1.czi - Scene #103	8ae0abf3-3933-445e-b513-ed3c52888a21	Annotation	PCNT	Root object (Image)	Polygon	476.09	216.07	1.473	5.145
					SA TMA 1.czi - Scene #103	77386d8e-1c4e-4943-9563-23164c0a9f9c	Annotation	PCNT	Root object (Image)	Polygon	474.91	227.27	1.69	5.456
					SA TMA 1.czi - Scene #103	60a6b7cc-c98e-404f-97dc-30ac133d409c	Annotation	PCNT	Root object (Image)	Polygon	482.35	238.01	1.569	5.145
					SA TMA 1.czi - Scene #103	3d6735a3-6dc1-4e18-b666-5005fe25951b	Annotation	PCNT	Root object (Image)	Polygon	448.94	232.4	1.666	5.529
					SA TMA 1.czi - Scene #103	d6ba26a7-240a-4b50-82c0-abd320f8e603	Annotation	PCNT	Root object (Image)	Polygon	429.2	237.7	3.09	7.584
					SA TMA 1.czi - Scene #103	83dff512-1381-40ed-9981-d6a46d35c21d	Annotation	PCNT	Root object (Image)	Polygon	420.13	252.36	1.714	5.383
					SA TMA 1.czi - Scene #103	05eb9dcc-d437-44dc-bc9a-a132cb9d7dd8	Annotation	PCNT	Root object (Image)	Polygon	498.66	304.36	1.569	5.585
					SA TMA 1.czi - Scene #103	00db88ca-f399-4c82-af2a-4aeecde76d78	Annotation	PCNT	Root object (Image)	Polygon	503.7	335.06	1.594	5.713
					SA TMA 1.czi - Scene #103	9cd89216-3260-48ed-9b27-4cd819501b27	Annotation	PCNT	Root object (Image)	Polygon	513.22	335.55	1.159	4.834
					SA TMA 1.czi - Scene #103	ccf6531a-1312-4b50-9344-5b3e8d39f26a	Annotation	PCNT	Root object (Image)	Polygon	467.8	440.3	1.159	4.642
					SA TMA 1.czi - Scene #103	038b9914-0d34-4384-b181-477f8cf2e7de	Annotation	PCNT	Root object (Image)	Polygon	472.16	436.75	1.642	5.96
					SA TMA 1.czi - Scene #103	8414cd09-c99e-4261-8b93-9deb71d5413d	Annotation	PCNT	Root object (Image)	Polygon	476.72	439.9	2.173	6.4
					SA TMA 1.czi - Scene #103	28c595ba-1c22-4ae6-8686-f92a045155a9	Annotation	PCNT	Root object (Image)	Polygon	475.52	449.1	1.159	4.642
					SA TMA 1.czi - Scene #103	23403381-c47e-473e-91d0-ee69da15a757	Annotation	PCNT	Root object (Image)	Polygon	449.88	478.41	0.6278	3.091
					SA TMA 1.czi - Scene #103	9b958dbb-cefe-4841-ae30-d3a5db5befe8	Annotation	PCNT	Root object (Image)	Polygon	452.92	484.38	1.787	6.153
					SA TMA 1.czi - Scene #103	5a7375f3-52c3-4467-a51e-5c64bd392251	Annotation	PCNT	Root object (Image)	Polygon	463.78	492.04	1.111	4.834
					SA TMA 1.czi - Scene #103	a221f5e1-d3fc-4c77-a19a-941c76eba8ec	Annotation	PCNT	Root object (Image)	Polygon	440.78	481.37	2.946	7.738
					SA TMA 1.czi - Scene #103	db6587bd-fba4-4df3-a2b9-7e24b5c232a0	Annotation	PCNT	Root object (Image)	Polygon	446.68	488.29	2.197	6.848
					SA TMA 1.czi - Scene #103	c9e23d55-715c-4839-b14d-4666071aa5e9	Annotation	PCNT	Root object (Image)	Polygon	442.95	494.03	1.352	5.106
					SA TMA 1.czi - Scene #103	db7bdcc5-f454-4c13-a8d6-eb1580fc1f7d	Annotation	PCNT	Root object (Image)	Polygon	426.57	491.9	0.8692	3.955
					SA TMA 1.czi - Scene #103	cab5f9a4-9d25-47d4-aa8b-2186c88561aa	Annotation	PCNT	Root object (Image)	Polygon	425.12	457.92	0.5312	3.076
					SA TMA 1.czi - Scene #103	9b649627-5631-40dc-88f7-cfcff2c82f5f	Annotation	PCNT	Root object (Image)	Polygon	432.44	460.78	2.076	6.592
					SA TMA 1.czi - Scene #103	7d9ae31c-4cb3-4fa8-a96a-e737181d07e5	Annotation	PCNT	Root object (Image)	Polygon	388.74	441.57	2.125	6.592
					SA TMA 1.czi - Scene #103	8983c8b2-aa65-4e11-ad10-b7aa849f4f7a	Annotation	PCNT	Root object (Image)	Polygon	387.38	444.53	1.449	5.274
					SA TMA 1.czi - Scene #103	1ca9c114-0acb-4036-813b-3152404a4c77	Annotation	PCNT	Root object (Image)	Polygon	388.93	459.04	3.742	8.493
					SA TMA 1.czi - Scene #103	aadeb68f-d793-419e-957b-b68f5e373060	Annotation	PCNT	Root object (Image)	Polygon	329.39	256.38	1.207	4.834
					SA TMA 1.czi - Scene #103	0b5dde33-c621-48dc-8f73-d93cef9e6edc	Annotation	PCNT	Root object (Image)	Polygon	304.7	194.7	1.256	4.834
					SA TMA 1.czi - Scene #103	783c92a2-5dba-4a0f-8133-171f395d680e	Annotation	PCNT	Root object (Image)	Polygon	307.59	191.45	2.245	6.848
					SA TMA 1.czi - Scene #103	6dac969a-ad9d-49bc-9d9b-017765eac9d5	Annotation	PCNT	Root object (Image)	Polygon	337.12	184.49	0.8451	3.827
					SA TMA 1.czi - Scene #103	526a5c93-a3ad-4174-bcba-966022cf19e2	Annotation	PCNT	Root object (Image)	Polygon	334.29	162.53	2.101	5.955
					SA TMA 1.czi - Scene #103	0b737f33-3d64-4e20-94bc-90c609a9900b	Annotation	PCNT	Root object (Image)	Polygon	338.31	163.22	2.366	7.032
					SA TMA 1.czi - Scene #103	7113e31d-3b43-4995-8a38-a62423bbd876	Annotation	PCNT	Root object (Image)	Polygon	334.52	166.62	2.414	6.83
					SA TMA 1.czi - Scene #103	62876289-7f0b-4514-a46e-f0ea04beee4f	Annotation	PCNT	Root object (Image)	Polygon	339.97	166.88	0.9658	4.137
					SA TMA 1.czi - Scene #103	e6344eb7-65f7-4f0a-9ba8-558751a434dd	Annotation	PCNT	Root object (Image)	Polygon	342.05	172.48	1.4	4.834
					SA TMA 1.czi - Scene #103	206349f7-2426-4578-a055-0eb7172ab250	Annotation	PCNT	Root object (Image)	Polygon	329.91	177.36	1.425	5.145
					SA TMA 1.czi - Scene #103	fc797630-fb28-4670-9818-4ff4f3d4a391	Annotation	PCNT	Root object (Image)	Polygon	335.07	153.98	1.787	5.569
					SA TMA 1.czi - Scene #103	e7186280-c457-4c62-92e2-8ebabe6727b1	Annotation	PCNT	Root object (Image)	Polygon	305.68	146.28	1.256	4.834
					SA TMA 1.czi - Scene #103	5a46e99c-84da-4276-a675-1cf3e9180206	Annotation	PCNT	Root object (Image)	Polygon	392.7	134.81	3.211	7.895
					SA TMA 1.czi - Scene #103	fbe79021-afa1-4109-b9d7-40c70f2a2e6b	Annotation	PCNT	Root object (Image)	Polygon	403.49	122.07	1.304	4.577
					SA TMA 1.czi - Scene #103	1c55e28b-403f-4750-9329-0f2284478913	Annotation	PCNT	Root object (Image)	Polygon	379.85	106.21	1.956	5.955
					SA TMA 1.czi - Scene #103	9ce1da4d-9884-4908-b759-1ba9aad54c2a	Annotation	PCNT	Root object (Image)	Polygon	396.67	175.23	2.366	7.471
					SA TMA 1.czi - Scene #103	12bf4843-b140-43ed-956d-4a24348fcbc8	Annotation	PCNT	Root object (Image)	Polygon	410.75	170.88	1.618	5.585
					SA TMA 1.czi - Scene #103	72c3737e-9670-4178-af75-f03e285952e6	Annotation	PCNT	Root object (Image)	Polygon	526.64	167.75	2.366	6.774
					SA TMA 1.czi - Scene #103	5247a802-c499-471c-8b10-583858fb9d22	Annotation	PCNT	Root object (Image)	Polygon	527.37	182.86	2.463	7.032
					SA TMA 1.czi - Scene #103	2f594e15-9c17-4a6c-abb3-b9347e61ae2c	Annotation	PCNT	Root object (Image)	Polygon	530.02	189.89	2.245	6.735
					SA TMA 1.czi - Scene #103	25407776-e31f-4632-ace8-d19e5df14459	Annotation	PCNT	Root object (Image)	Polygon	526.53	193.21	2.632	6.903
					SA TMA 1.czi - Scene #103	90d51233-8ee2-489e-a728-2de288e78e99	Annotation	PCNT	Root object (Image)	Polygon	530.54	205.8	1.956	5.832
					SA TMA 1.czi - Scene #103	77a121c2-ebb0-4c30-944f-ec02d42a72a1	Annotation	PCNT	Root object (Image)	Polygon	551.56	161.93	1.883	5.84
					SA TMA 1.czi - Scene #103	81dae51d-0120-4fe6-a19e-5308c6f681b3	Annotation	PCNT	Root object (Image)	Polygon	539.71	172.62	1.835	5.84
					SA TMA 1.czi - Scene #103	e29dfa9b-d9e1-47e8-b968-9b57a67d42b7	Annotation	PCNT	Root object (Image)	Polygon	501.81	111.87	2.946	7.452
					SA TMA 1.czi - Scene #103	e931a3a6-e8d7-4613-b0c4-950180cbe8f5	Annotation	PCNT	Root object (Image)	Polygon	509.03	62.21	2.101	6.394
					SA TMA 1.czi - Scene #103	9a58e85d-6b94-474d-9c9c-eaf7a640df4e	Annotation	PCNT	Root object (Image)	Polygon	518.48	62.29	1.932	5.826
					SA TMA 1.czi - Scene #103	e4c93ce7-5f8c-4b27-b9e1-ba93ca60e761	Annotation	PCNT	Root object (Image)	Polygon	519.04	73.37	1.932	6.238
					SA TMA 1.czi - Scene #103	5b4f68f3-a64c-49d6-8420-e3c9ca66c869	Annotation	PCNT	Root object (Image)	Polygon	482.28	41.94	2.535	6.71
					SA TMA 1.czi - Scene #103	b2d5030c-bc18-4a50-b717-6f6f1b89ebb0	Annotation	PCNT	Root object (Image)	Polygon	486.81	43.44	1.883	5.703
					SA TMA 1.czi - Scene #103	2236bc79-7bf1-451f-b317-f66c648ba73a	Annotation	PCNT	Root object (Image)	Polygon	482.63	59.79	2.342	6.394
					SA TMA 1.czi - Scene #103	b796b9a3-6074-4485-95bf-451b6dda00c9	Annotation	PCNT	Root object (Image)	Polygon	680.17	70.86	1.932	6.335
					SA TMA 1.czi - Scene #103	aff89aeb-0842-483f-a887-d47159beff69	Annotation	PCNT	Root object (Image)	Polygon	720.57	51.62	2.366	7.032
					SA TMA 1.czi - Scene #103	e0ecbf5a-a4dc-46e5-8dc2-a2fac983e903	Annotation	PCNT	Root object (Image)	Polygon	727.65	57.44	3.549	8.222
					SA TMA 1.czi - Scene #103	b1eab34e-1b6c-476e-88d6-9fe33438efd8	Annotation	PCNT	Root object (Image)	Polygon	742.03	71.55	1.062	4.395
					SA TMA 1.czi - Scene #103	fc579c11-229e-4806-b316-ee76044873d5	Annotation	PCNT	Root object (Image)	Polygon	728.01	95.3	1.618	5.515
					SA TMA 1.czi - Scene #103	3ecfacd9-648a-4597-b782-4023ce937aad	Annotation	PCNT	Root object (Image)	Polygon	799.08	147.36	1.883	5.703
					SA TMA 1.czi - Scene #103	d22a6400-efb3-4eeb-9bdd-f9b25eca01fa	Annotation	PCNT	Root object (Image)	Polygon	817.38	216.34	2.994	7.584
					SA TMA 1.czi - Scene #103	671df338-e5bc-4fca-8c91-380264f441ac	Annotation	PCNT	Root object (Image)	Polygon	833.08	221.26	1.449	5.521
					SA TMA 1.czi - Scene #103	96c27222-8dbb-4a0f-a6db-b5f1d28aa057	Annotation	PCNT	Root object (Image)	Polygon	787.09	215.65	2.849	7.471
					SA TMA 1.czi - Scene #103	573c540e-d6f9-47e9-b7c6-5104573d5bb4	Annotation	PCNT	Root object (Image)	Polygon	757.96	208.8	1.086	4.65
					SA TMA 1.czi - Scene #103	1bb9eb3d-fe53-448f-9836-602eec330600	Annotation	PCNT	Root object (Image)	Polygon	760.11	231.28	1.304	5.081
					SA TMA 1.czi - Scene #103	9065fa05-104d-4e74-9fbb-b0982c8bb04e	Annotation	PCNT	Root object (Image)	Polygon	755.92	245.53	1.376	4.953
					SA TMA 1.czi - Scene #103	f807b498-4bd2-4b3c-b425-b0537d16ea2a	Annotation	PCNT	Root object (Image)	Polygon	746.41	261.4	1.449	5.84
					SA TMA 1.czi - Scene #103	fd8a69e0-7548-4df8-afe6-b8c1f05e646a	Annotation	PCNT	Root object (Image)	Polygon	735.94	282.55	1.28	5.145
					SA TMA 1.czi - Scene #103	9a884c58-adbc-4a2e-b514-6ed6dd4b93e8	Annotation	PCNT	Root object (Image)	Polygon	776.68	334.56	0.9899	4.211
					SA TMA 1.czi - Scene #103	f7ac79d2-00fe-4e9e-bf7e-b213ada6095b	Annotation	PCNT	Root object (Image)	Polygon	782.2	338.5	1.763	5.832
					SA TMA 1.czi - Scene #103	3e3eefa3-3995-4a58-9c0b-24f30d5586a9	Annotation	PCNT	Root object (Image)	Polygon	824.14	352.45	1.787	6.153
					SA TMA 1.czi - Scene #103	6fe6a49d-0cd0-4c74-8187-cf3b36604b9e	Annotation	PCNT	Root object (Image)	Polygon	805.96	364.3	1.207	5.274
					SA TMA 1.czi - Scene #103	3aec2184-0539-423c-a7c2-1fd3f0768a76	Annotation	PCNT	Root object (Image)	Polygon	767.97	401.9	1.352	4.938
					SA TMA 1.czi - Scene #103	46b0f925-e16e-4635-8485-593918375202	Annotation	PCNT	Root object (Image)	Polygon	651.5	423.24	3.066	7.867
					SA TMA 1.czi - Scene #103	861f8df0-60e5-4d2f-95e1-48680a55a2b0	Annotation	PCNT	Root object (Image)	Polygon	651.68	426.58	2.511	6.592
					SA TMA 1.czi - Scene #103	abfe7493-8248-4331-b991-60a021f087a8	Annotation	PCNT	Root object (Image)	Polygon	654.48	431.55	1.111	4.834
					SA TMA 1.czi - Scene #103	072e0442-6d98-4fa6-9353-24e3a7fa06e9	Annotation	PCNT	Root object (Image)	Polygon	667.52	445.56	1.014	4.528
					SA TMA 1.czi - Scene #103	4b7751b7-2102-4571-acaa-d1aa8a15bc1b	Annotation	PCNT	Root object (Image)	Polygon	711.23	509.91	0.9416	4.009
					SA TMA 1.czi - Scene #103	d3f96fb2-95e7-4202-b83d-4ff426236e94	Annotation	PCNT	Root object (Image)	Polygon	483.14	628.04	3.863	8.79
					SA TMA 1.czi - Scene #103	5fb0faf2-c163-4f43-8719-696b666eebcd	Annotation	PCNT	Root object (Image)	Polygon	482.31	640.05	2.294	6.464
					SA TMA 1.czi - Scene #103	5f8796e3-4cb5-4a8d-ba69-f4ac13165adc	Annotation	PCNT	Root object (Image)	Polygon	516.09	59.23	1.038	4.266
					SA TMA 1.czi - Scene #103	9c2ddf56-f283-4e25-8a82-e7a94cc8fc28	Annotation	PCNT	Root object (Image)	Polygon	417.84	64.49	1.038	4.266
					SA TMA 1.czi - Scene #103	4f0c380b-01b8-46ab-9227-30dbc117a4dc	Annotation	PCNT	Root object (Image)	Polygon	625.51	225.9	1.449	5.713
					SA TMA 1.czi - Scene #103	b05c338a-e210-4adb-9ab8-709932b908f1	Annotation	PCNT	Root object (Image)	Polygon	339.44	129.29	0.7123	3.456
					SA TMA 1.czi - Scene #103	38a633a5-ba77-4808-afcc-30870bc82a96	Annotation	PCNT	Root object (Image)	Polygon	310.06	222.11	1.062	4.834
					SA TMA 1.czi - Scene #103	2182856e-48cd-4b43-9978-65f57d4dae92	Annotation	PCNT	Root object (Image)	Polygon	298.92	227.92	1.111	4.834
					SA TMA 1.czi - Scene #103	679bc484-03bf-4a8d-a8f2-ba072b685209	Annotation	PCNT	Root object (Image)	Polygon	326.29	268.49	1.231	4.115
					SA TMA 1.czi - Scene #103	cc4e0045-61eb-411b-be79-bc4ef337df8a	Annotation	PCNT	Root object (Image)	Polygon	836.32	442	1.231	4.297
					SA TMA 1.czi - Scene #103	0f63f56f-acd4-429b-9839-954176caffcc	Annotation	PCNT	Root object (Image)	Polygon	833.76	449.2	1.473	5.145
					SA TMA 1.czi - Scene #103	38bc5796-12f0-46d8-822e-a5cd7701eda9	Annotation	PCNT	Root object (Image)	Polygon	828.95	276.84	1.932	6.592
					SA TMA 1.czi - Scene #103	e933826d-2369-409d-8464-dc5f90b05a55	Annotation	PCNT	Root object (Image)	Polygon	525.49	148.4	1.642	6.153
					SA TMA 1.czi - Scene #103	58a354d5-2b1a-4f39-9af9-121476deb01e	Annotation	PCNT	Root object (Image)	Polygon	513.82	148.55	1.4	4.759
					SA TMA 1.czi - Scene #103	531b8c93-8436-49d2-80e1-f614d6afa8e1	Annotation	PCNT	Root object (Image)	Polygon	477.73	179.64	1.449	5.713
					SA TMA 1.czi - Scene #103	7e642c36-b536-4419-bc61-739213eb7a2d	Annotation	PCNT	Root object (Image)	Polygon	469.71	168.35	1.449	4.608
					SA TMA 1.czi - Scene #103	afd516e0-33b9-4510-b4fe-36685a8b40f8	Annotation	PCNT	Root object (Image)	Polygon	471.16	191.43	0.6278	3.516
					SA TMA 1.czi - Scene #103	e2fd5bdb-4ffa-4d2b-84de-58336756e2b7	Annotation	PCNT	Root object (Image)	Polygon	461.48	197.32	1.497	5.274
					SA TMA 1.czi - Scene #103	4c7277d6-780b-4add-8da6-43868da6d775	Annotation	PCNT	Root object (Image)	Polygon	436.05	175.82	2.366	7.471
					SA TMA 1.czi - Scene #103	21207544-a8b3-45fa-8d98-bfd8b8df47ef	Annotation	PCNT	Root object (Image)	Polygon	440.37	177.56	2.777	7.782
					SA TMA 1.czi - Scene #103	7f964854-cc32-4688-b03d-ce196225aafb	Annotation	PCNT	Root object (Image)	Polygon	440.64	174.04	2.632	7.343
					SA TMA 1.czi - Scene #103	2f0b4de1-adb6-4e96-b8ba-ecd6f3ccc4ab	Annotation	PCNT	Root object (Image)	Polygon	428.84	223.37	2.946	8.79
					SA TMA 1.czi - Scene #103	edb2e911-d24b-45fb-86a4-22c077c393e5	Annotation	PCNT	Root object (Image)	Polygon	432.68	237.78	2.173	7.032
					SA TMA 1.czi - Scene #103	1ff6b192-5d05-44c5-9331-ed2d1680e7e3	Annotation	PCNT	Root object (Image)	Polygon	456.02	238.98	2.897	8.35
					SA TMA 1.czi - Scene #103	6d70cac1-a1a6-405e-9aa7-76bb3614316b	Annotation	PCNT	Root object (Image)	Polygon	451.34	243.18	4.008	9.229
					SA TMA 1.czi - Scene #103	a2605356-c4eb-41a6-b09b-038758a59144	Annotation	PCNT	Root object (Image)	Polygon	444.24	255.68	1.014	3.987
					SA TMA 1.czi - Scene #103	e52da733-dc4a-4b20-8e10-f3f789f926cc	Annotation	PCNT	Root object (Image)	Polygon	462.76	287.12	1.183	4.706
					SA TMA 1.czi - Scene #103	06360d8a-2dbd-4d75-a7b1-68958ca7d65e	Annotation	PCNT	Root object (Image)	Polygon	454.83	287.41	1.256	5.016
					SA TMA 1.czi - Scene #103	76444e11-8f77-4279-829c-aa17395fffd6	Annotation	PCNT	Root object (Image)	Polygon	604.21	334.38	0.9658	4.137
					SA TMA 1.czi - Scene #103	477d5db4-c25a-4952-820a-93b7998c1d99	Annotation	PCNT	Root object (Image)	Polygon	601.93	339.23	1.932	6.592
					SA TMA 1.czi - Scene #103	072c6278-88b7-4d5e-ba37-cd53917986f8	Annotation	PCNT	Root object (Image)	Polygon	606.64	345.36	0.3863	2.637
					SA TMA 1.czi - Scene #103	077bf27a-d6b8-4ca0-9087-7c471c2dc0ed	Annotation	PCNT	Root object (Image)	Polygon	721.1	376.1	1.545	5.895
					SA TMA 1.czi - Scene #103	e5732891-aa74-4872-aaac-4f050bad2663	Annotation	PCNT	Root object (Image)	Polygon	703.43	479.95	0.6278	3.001
					SA TMA 1.czi - Scene #103	fd8cb4d9-6e7c-45d3-9091-4dbb54644cb9	Annotation	PCNT	Root object (Image)	Polygon	410.16	609.47	1.787	6.153
					SA TMA 1.czi - Scene #103	d90a036a-6be1-4cbd-9cd5-2e51759ce0b7	Annotation	PCNT	Root object (Image)	Polygon	404.12	607.82	1.159	5.274
					SA TMA 1.czi - Scene #103	f44bd7ee-969c-410a-b5ce-3ecbc071967d	Annotation	PCNT	Root object (Image)	Polygon	458.73	606.05	1.28	4.706
					SA TMA 1.czi - Scene #103	dfeb5550-7b00-4d46-8b04-1da2153cd498	Annotation	PCNT	Root object (Image)	Polygon	687.49	447	2.849	8.35
					SA TMA 1.czi - Scene #103	598b433e-402a-4321-9f41-d11305f9c4bd	Annotation	PCNT	Root object (Image)	Polygon	817.96	429.86	1.28	4.297
					SA TMA 1.czi - Scene #103	a9e823ba-9a31-4c79-b51b-4ae511f67531	Annotation	PCNT	Root object (Image)	Polygon	819.66	347.64	3.284	8.79
					SA TMA 1.czi - Scene #103	c0428847-2e0b-41ef-88f2-58484230c0fe	Annotation	PCNT	Root object (Image)	Polygon	783.09	317.13	1.183	4.706
					SA TMA 1.czi - Scene #103	c5ff2107-aa25-4a78-b642-1d822b4c53d4	Annotation	PCNT	Root object (Image)	Polygon	820.65	274.79	1.545	5.895
					SA TMA 1.czi - Scene #103	6c95bf13-e8d0-4a56-95fb-10ce1df8d06b	Annotation	PCNT	Root object (Image)	Polygon	825.81	286.11	0.7726	3.365
					SA TMA 1.czi - Scene #103	75203498-7d95-4dd1-be32-cf3fb6344c26	Annotation	PCNT	Root object (Image)	Polygon	757.54	237.92	1.642	6.153
					SA TMA 1.czi - Scene #103	9339420c-856a-4b55-b2ae-eabeb3eac485	Annotation	PCNT	Root object (Image)	Polygon	782.28	231.5	1.111	4.577
					SA TMA 1.czi - Scene #103	cd870caf-516c-4b6c-ae42-229ca87b22d3	Annotation	PCNT	Root object (Image)	Polygon	781.57	229.98	0.9658	4.137
					SA TMA 1.czi - Scene #103	5ef4cb61-b990-4dcd-95cf-74b547b8a00c	Annotation	PCNT	Root object (Image)	Polygon	806.59	223.25	1.28	4.706
					SA TMA 1.czi - Scene #103	f852cbb0-906f-45f5-b06a-8443f8151b53	Annotation	PCNT	Root object (Image)	Polygon	817.38	206.39	1.159	4.577
					SA TMA 1.czi - Scene #103	763cf3c0-8ce2-4bbc-b0dd-69fcdeef7f54	Annotation	PCNT	Root object (Image)	Polygon	805.37	241.39	1.449	5.713
					SA TMA 1.czi - Scene #103	5c17fc14-1b79-4c4a-8a99-79006b633521	Annotation	PCNT	Root object (Image)	Polygon	748.79	273.59	1.05	3.896
					SA TMA 1.czi - Scene #103	47d02695-d381-46e5-b095-d14b4e9363cb	Annotation	PCNT	Root object (Image)	Polygon	731.45	286.99	0.8209	3.698
					SA TMA 1.czi - Scene #103	b3fee6a8-590d-4f12-8cd9-8a44262113bb	Annotation	PCNT	Root object (Image)	Polygon	691.18	287.21	1.98	6.335
					SA TMA 1.czi - Scene #103	dfc71527-bda6-4879-8c0f-1ffc9a9b7a20	Annotation	PCNT	Root object (Image)	Polygon	685.06	227.55	2.125	5.381
					SA TMA 1.czi - Scene #103	77b127ac-3072-4b77-a359-d11126f09d5d	Annotation	PCNT	Root object (Image)	Polygon	722.36	197.94	0.8933	3.676
					SA TMA 1.czi - Scene #103	bdb54ffe-ba90-4bfc-9f4b-456fb0150574	Annotation	PCNT	Root object (Image)	Polygon	725.9	158.48	1.98	6.592
					SA TMA 1.czi - Scene #103	6d87f0f9-4db1-4846-8c90-5a57da3a3071	Annotation	PCNT	Root object (Image)	Polygon	706.34	178.29	1.642	6.153
					SA TMA 1.czi - Scene #103	e9e0388c-ed48-461b-a9be-a49e891d18af	Annotation	PCNT	Root object (Image)	Polygon	697.92	171.51	2.028	6.592
					SA TMA 1.czi - Scene #103	72080ec0-877c-4074-93bf-ca1cb170f1be	Annotation	PCNT	Root object (Image)	Polygon	712.22	145.6	1.4	4.608
					SA TMA 1.czi - Scene #103	8568286c-69a5-418f-8227-71bc6d6f0aab	Annotation	PCNT	Root object (Image)	Polygon	711.78	140.06	0.8209	3.955
					SA TMA 1.czi - Scene #103	12cbc56b-3604-4586-a641-e0bbfee28f3e	Annotation	PCNT	Root object (Image)	Polygon	712.89	138.93	0.676	3.516
					SA TMA 1.czi - Scene #103	47ca5591-6ac9-4cc6-af65-4cea203e4916	Annotation	PCNT	Root object (Image)	Polygon	691.54	107.77	3.718	7.942
					SA TMA 1.czi - Scene #103	22e463f4-10d1-457a-8616-4f8af006e414	Annotation	PCNT	Root object (Image)	Polygon	690.56	113.38	2.656	7.063
					SA TMA 1.czi - Scene #103	ed4674b8-3cb4-4c90-8c14-deef2bbb738d	Annotation	PCNT	Root object (Image)	Polygon	695.06	70.98	2.897	7.911
					SA TMA 1.czi - Scene #103	6e998905-69bc-4f3c-a923-f1883718c51b	Annotation	PCNT	Root object (Image)	Polygon	698.6	53.18	1.014	4.137
					SA TMA 1.czi - Scene #103	7119fd47-37ea-4eb4-974f-206aecc7995a	Annotation	PCNT	Root object (Image)	Polygon	699.15	59.11	0.8209	3.698
					SA TMA 1.czi - Scene #103	de41bcc6-c306-4d84-bce3-32d11a44a7e9	Annotation	PCNT	Root object (Image)	Polygon	635.07	46.18	1.581	5.139
					SA TMA 1.czi - Scene #103	5ab0ae37-722d-41ed-a2c8-37f55a10f625	Annotation	PCNT	Root object (Image)	Polygon	628.9	105.82	2.004	6.464
					SA TMA 1.czi - Scene #103	d8c1b2c1-fe54-460c-8b04-c07220ff355e	Annotation	PCNT	Root object (Image)	Polygon	655.72	126.36	2.016	5.578
					SA TMA 1.czi - Scene #103	a1f4c92c-2321-4892-bb8b-2794a7afb21e	Annotation	PCNT	Root object (Image)	Polygon	646.77	130.9	1.352	5.016
					SA TMA 1.czi - Scene #103	15fe2c8d-21de-4e4c-8fbc-2b4bef7de16b	Annotation	PCNT	Root object (Image)	Polygon	631.77	166.13	1.159	5.274
					SA TMA 1.czi - Scene #103	5bffbc8e-6daf-4e50-af92-9c577d90bb01	Annotation	PCNT	Root object (Image)	Polygon	597.32	193.3	1.159	4.577
					SA TMA 1.czi - Scene #103	94b266ca-5523-4245-a50a-fa571605f26e	Annotation	PCNT	Root object (Image)	Polygon	598.89	176.82	1.038	4.266
					SA TMA 1.czi - Scene #103	b24b24be-19ad-4593-a338-b6b1c27f0cc0	Annotation	PCNT	Root object (Image)	Polygon	589.8	218.98	1.835	6.592
					SA TMA 1.czi - Scene #103	69e9c036-9396-4586-b080-5da243d99137	Annotation	PCNT	Root object (Image)	Polygon	585.19	226.61	0.676	3.516
					SA TMA 1.czi - Scene #103	bc1ef18d-ee49-4e3d-b354-f5ad67663b9b	Annotation	PCNT	Root object (Image)	Polygon	588.04	225.57	0.5795	3.076
					SA TMA 1.czi - Scene #103	c968184c-0c9f-4d64-8a30-347c183ab314	Annotation	PCNT	Root object (Image)	Polygon	588.84	227.77	1.014	4.395
					SA TMA 1.czi - Scene #103	7c2828ed-fb63-4e7f-8850-513cdb7e0e98	Annotation	PCNT	Root object (Image)	Polygon	583.93	230.48	2.342	6.464
					SA TMA 1.czi - Scene #103	cf1c26b0-0469-4b21-8050-901d198a3d84	Annotation	PCNT	Root object (Image)	Polygon	587.4	230.46	1.159	4.577
					SA TMA 1.czi - Scene #103	6e39ff01-d0d3-4a3c-9282-62e6abb23dd4	Annotation	PCNT	Root object (Image)	Polygon	590.48	231.25	1.207	4.577
					SA TMA 1.czi - Scene #103	53590626-d517-4db9-82a8-e2e546e70754	Annotation	PCNT	Root object (Image)	Polygon	577.75	236.48	1.231	5.145
					SA TMA 1.czi - Scene #103	548353ef-2c1c-4f75-a47e-3e3e7b9a8d3f	Annotation	PCNT	Root object (Image)	Polygon	574.86	236.23	0.7726	3.365
					SA TMA 1.czi - Scene #103	0da4a107-4a24-44b4-8fa3-de3589add2e3	Annotation	PCNT	Root object (Image)	Polygon	583.39	239.69	1.4	5.274
					SA TMA 1.czi - Scene #103	95bef5fe-3e13-463c-b6ed-a4521747f818	Annotation	PCNT	Root object (Image)	Polygon	585.78	241.57	0.9416	4.266
					SA TMA 1.czi - Scene #103	d95cb882-6340-4c8a-89c0-de4e968ef0b1	Annotation	PCNT	Root object (Image)	Polygon	587.59	242.02	1.207	4.577
					SA TMA 1.czi - Scene #103	d442d2c9-4282-4329-9cf9-ec76b4e25506	Annotation	PCNT	Root object (Image)	Polygon	591.51	242.92	1.642	5.456
					SA TMA 1.czi - Scene #103	83f94a99-7f42-4a39-804b-d43ee59b001e	Annotation	PCNT	Root object (Image)	Polygon	589.95	243.38	0.9658	4.137
					SA TMA 1.czi - Scene #103	4d2e87f5-4913-42f4-a564-98a497a115a6	Annotation	PCNT	Root object (Image)	Polygon	595.31	243.27	1.256	5.016
					SA TMA 1.czi - Scene #103	25aad886-0ecb-4eca-a3ce-3e58cff3e8d7	Annotation	PCNT	Root object (Image)	Polygon	594.49	244.76	1.738	5.456
					SA TMA 1.czi - Scene #103	086a5de7-2022-4515-bd77-8d254ac96656	Annotation	PCNT	Root object (Image)	Polygon	597.96	224.38	1.98	6.592
					SA TMA 1.czi - Scene #103	65cb56b7-4532-4a13-b3f3-b1622c582b76	Annotation	PCNT	Root object (Image)	Polygon	599.45	223.77	1.231	4.448
					SA TMA 1.czi - Scene #103	094a8697-e552-40ff-b318-5a06229ff5e0	Annotation	PCNT	Root object (Image)	Polygon	622.5	234.63	1.932	6.592
					SA TMA 1.czi - Scene #103	c447af9d-fb6b-4039-a830-72d991cd8a83	Annotation	PCNT	Root object (Image)	Polygon	621.22	239.46	2.016	5.578
					SA TMA 1.czi - Scene #103	02f62009-f676-4297-83dd-4577187ae5ab	Annotation	PCNT	Root object (Image)	Polygon	569.08	252.21	0.7002	3.236
					SA TMA 1.czi - Scene #103	ad5b2088-d3ea-41e3-9742-5f354281fada	Annotation	PCNT	Root object (Image)	Polygon	565.35	262.54	1.473	5.585
					SA TMA 1.czi - Scene #103	c2d48f5a-4981-48c8-bc13-2057a969d8f7	Annotation	PCNT	Root object (Image)	Polygon	537.66	202.65	1.932	6.592
					SA TMA 1.czi - Scene #103	ba469553-1a65-46d7-8f03-a4f527aaa54f	Annotation	PCNT	Root object (Image)	Polygon	478.57	66.92	1.292	4.699
					SA TMA 1.czi - Scene #103	7b1096c5-e37b-40cf-8ce1-bcb7531f3627	Annotation	PCNT	Root object (Image)	Polygon	496.38	83.53	1.738	5.895
					SA TMA 1.czi - Scene #103	eeba7fb5-5549-4822-b02f-ac7071e4975a	Annotation	PCNT	Root object (Image)	Polygon	507.97	79.11	0.8209	3.698
					SA TMA 1.czi - Scene #103	23b7ba11-272b-4a6e-beca-00cf3eb66360	Annotation	PCNT	Root object (Image)	Polygon	501.75	56.98	0.676	4.395
					SA TMA 1.czi - Scene #103	6c704e2c-761e-48f6-b5f0-28d084955fd9	Annotation	PCNT	Root object (Image)	Polygon	527.33	48.51	1.231	4.297
					SA TMA 1.czi - Scene #103	cb7bac03-06b9-44d1-b5bc-cc988a92b886	Annotation	PCNT	Root object (Image)	Polygon	554.42	53.62	1.159	5.274
					SA TMA 1.czi - Scene #103	2c757a44-3483-4d46-9faa-c527cb291b21	Annotation	PCNT	Root object (Image)	Polygon	612.66	61.53	0.676	3.001
					SA TMA 1.czi - Scene #103	334af9e2-b8df-4803-8f9f-a44dd7534052	Annotation	PCNT	Root object (Image)	Polygon	543	20.22	3.284	8.79
					SA TMA 1.czi - Scene #103	2e0a834b-5c8a-4c25-97a7-2e89bb0edc69	Annotation	PCNT	Root object (Image)	Polygon	419.05	70.89	1.811	6.464
					SA TMA 1.czi - Scene #103	d954a85d-9b65-4a1d-a6a0-df1e3dff1774	Annotation	PCNT	Root object (Image)	Polygon	420.91	67.14	2.113	5.578
					SA TMA 1.czi - Scene #103	65eb2930-bf3d-4752-8bff-9d339611d17a	Annotation	PCNT	Root object (Image)	Polygon	425.6	67.04	1.932	5.305
					SA TMA 1.czi - Scene #103	cf7b93af-31b3-4f91-9e01-1cbc1a8845ae	Annotation	PCNT	Root object (Image)	Polygon	422.9	68.56	0.5795	2.926
					SA TMA 1.czi - Scene #103	4219dfd7-3064-45fa-a752-d28bdd354a06	Annotation	PCNT	Root object (Image)	Polygon	423.83	57.95	0.7002	3.236
					SA TMA 1.czi - Scene #103	505e438d-8125-4338-b094-146f9283b79c	Annotation	PCNT	Root object (Image)	Polygon	327.32	151.07	1.28	5.145
					SA TMA 1.czi - Scene #103	28e96a2a-e214-4a67-8d73-aa0a5c3e9f62	Annotation	PCNT	Root object (Image)	Polygon	326.25	140.21	1.207	4.577
					SA TMA 1.czi - Scene #103	a55a3db4-6a44-40fa-8fe0-cfd331347afe	Annotation	PCNT	Root object (Image)	Polygon	328.3	141.96	0.676	3.001
					SA TMA 1.czi - Scene #103	c48bb459-027b-430a-8868-c23affc2baa0	Annotation	PCNT	Root object (Image)	Polygon	331.16	132.29	0.676	3.001
					SA TMA 1.czi - Scene #103	3830ecd0-6325-452e-850b-be63de35b026	Annotation	PCNT	Root object (Image)	Polygon	289.48	237.38	4.322	9.132
					SA TMA 1.czi - Scene #103	53573e8b-5cd5-486f-b9ca-451365ae8f85	Annotation	PCNT	Root object (Image)	Polygon	306.36	240.45	2.318	7.032
					SA TMA 1.czi - Scene #103	15d16071-c936-4821-945c-612772f41b67	Annotation	PCNT	Root object (Image)	Polygon	322.24	250.48	4.08	8.692
					SA TMA 1.czi - Scene #103	3a84e11d-4ca1-4d9d-b098-40e061b03d02	Annotation	PCNT	Root object (Image)	Polygon	332.23	250.12	2.897	7.911
					SA TMA 1.czi - Scene #103	db602ead-db98-4b3c-9841-98b08fde1cd7	Annotation	PCNT	Root object (Image)	Polygon	379.03	293.09	2.318	7.032
					SA TMA 1.czi - Scene #103	1bb2b430-24d7-4c9f-a62a-cf834247d9f3	Annotation	PCNT	Root object (Image)	Polygon	379.64	297.08	2.221	7.032
					SA TMA 1.czi - Scene #103	e6181960-8a0b-4fef-90af-6045e5113bc4	Annotation	PCNT	Root object (Image)	Polygon	393.83	427.91	1.932	6.592
					SA TMA 1.czi - Scene #103	d652581c-d30b-4bf2-bb92-113a4256c3e7	Annotation	PCNT	Root object (Image)	Polygon	351.22	422.64	0.7002	3.236
					SA TMA 1.czi - Scene #104	4b197a7c-4f26-4399-9629-26d43c55fe9c	Annotation	PCNT	Root object (Image)	Polygon	807.43	825.02	1.449	5.106
					SA TMA 1.czi - Scene #104	19e76420-e987-48b3-84ed-8fbfe7fd5929	Annotation	PCNT	Root object (Image)	Polygon	804.06	841.21	1.473	5.145
					SA TMA 1.czi - Scene #104	81304448-5dfd-40e7-af8b-1bca98cf6a0a	Annotation	PCNT	Root object (Image)	Polygon	811.5	840.98	1.473	5.09
					SA TMA 1.czi - Scene #104	067c0816-3c4f-4599-a8b1-1f79e80c9aad	Annotation	PCNT	Root object (Image)	Polygon	798.19	835.73	1.666	5.969
					SA TMA 1.czi - Scene #104	b5614119-7fd5-405f-8714-84f4c84b61a3	Annotation	PCNT	Root object (Image)	Polygon	785.35	842.72	1.98	5.985
					SA TMA 1.czi - Scene #104	1f402a66-d617-457f-a221-3462b497bc61	Annotation	PCNT	Root object (Image)	Polygon	790.99	843.08	1.618	5.529
					SA TMA 1.czi - Scene #104	3876d1eb-7dae-469a-83c6-3f440f36ba6a	Annotation	PCNT	Root object (Image)	Polygon	770.59	828.21	1.69	5.713
					SA TMA 1.czi - Scene #104	36233078-aeb2-4606-82e3-eebeeccdd766	Annotation	PCNT	Root object (Image)	Polygon	739.63	786.42	0.9416	4.266
					SA TMA 1.czi - Scene #104	bc3755bf-0b07-423c-a2b7-ac5e6a9a2a1a	Annotation	PCNT	Root object (Image)	Polygon	751.32	792.85	1.159	4.395
					SA TMA 1.czi - Scene #104	e28cc19e-456b-4703-9f78-d72ac4a39e67	Annotation	PCNT	Root object (Image)	Polygon	764.78	778.28	1.207	4.834
					SA TMA 1.czi - Scene #104	e9d78ce0-98c5-4ab5-a2d6-2788f28cacd4	Annotation	PCNT	Root object (Image)	Polygon	733.93	730.85	1.4	4.938
					SA TMA 1.czi - Scene #104	885121e5-3247-435a-9bca-9beac5d8db20	Annotation	PCNT	Root object (Image)	Polygon	767.02	680.21	2.149	6.024
					SA TMA 1.czi - Scene #104	b523f878-783a-4a95-834b-494160156c93	Annotation	PCNT	Root object (Image)	Polygon	783.3	641.76	3.332	8.154
					SA TMA 1.czi - Scene #104	40493684-ca40-4567-980b-a5a7385b60b7	Annotation	PCNT	Root object (Image)	Polygon	850.95	649.76	2.125	6.335
					SA TMA 1.czi - Scene #104	61068802-5c50-412e-a4b5-11c034cac2c3	Annotation	PCNT	Root object (Image)	Polygon	850.96	651.51	2.173	6.266
					SA TMA 1.czi - Scene #104	c4af8456-634f-47ef-8eda-97891502b086	Annotation	PCNT	Root object (Image)	Polygon	859.59	660.04	3.163	7.713
					SA TMA 1.czi - Scene #104	6b095f2f-458f-46de-8238-6b5813a0b976	Annotation	PCNT	Root object (Image)	Polygon	930.03	679.43	1.545	5.401
					SA TMA 1.czi - Scene #104	e9f18c9c-24b9-4876-9f48-2cd6b400b89c	Annotation	PCNT	Root object (Image)	Polygon	931.9	730.86	1.425	4.953
					SA TMA 1.czi - Scene #104	bb153656-8730-4e44-9ede-dd331805e2c1	Annotation	PCNT	Root object (Image)	Polygon	807.03	574.63	1.907	5.585
					SA TMA 1.czi - Scene #104	f5d40f4c-7089-42f6-9f52-720a7df7c435	Annotation	PCNT	Root object (Image)	Polygon	785.58	629.71	0.8209	3.955
					SA TMA 1.czi - Scene #104	de6e4c4f-8882-4085-8bca-2486d71335d4	Annotation	PCNT	Root object (Image)	Polygon	791.86	651.5	1.642	5.713
					SA TMA 1.czi - Scene #104	93ae8df1-b07e-4923-8140-d55b6179481f	Annotation	PCNT	Root object (Image)	Polygon	887.17	758.36	1.497	5.274
					SA TMA 1.czi - Scene #104	6900d6f8-393a-428f-9b9c-18f98b3a8b07	Annotation	PCNT	Root object (Image)	Polygon	850.29	619.72	0.5312	3.076
					SA TMA 1.czi - Scene #104	e2ce256b-61df-4c41-98c6-9cede73f3f34	Annotation	PCNT	Root object (Image)	Polygon	954.94	631.78	1.738	5.713
					SA TMA 1.czi - Scene #104	2060ee42-7f05-45ac-b336-b237d66ceb06	Annotation	PCNT	Root object (Image)	Polygon	800.06	579.85	1.111	4.834
					SA TMA 1.czi - Scene #104	d79a8e78-aaf9-41e0-8605-517e1d81a213	Annotation	PCNT	Root object (Image)	Polygon	818.25	575.87	2.076	6.153
					SA TMA 1.czi - Scene #104	06be327b-15b1-4e7f-bba1-27532dd57687	Annotation	PCNT	Root object (Image)	Polygon	818.19	582.41	0.9175	4.395
					SA TMA 1.czi - Scene #104	7ebb7f23-d8a9-4246-aa4e-2fa91d214323	Annotation	PCNT	Root object (Image)	Polygon	816.8	585.85	1.159	4.395
					SA TMA 1.czi - Scene #104	023e28a4-584c-403e-84f4-85078406f779	Annotation	PCNT	Root object (Image)	Polygon	819.24	587.26	1.4	4.834
					SA TMA 1.czi - Scene #104	3a60a80d-760b-4d5f-ad4d-57dc4ebead54	Annotation	PCNT	Root object (Image)	Polygon	795.7	582.64	1.787	5.713
					SA TMA 1.czi - Scene #104	09c6cadf-cfca-451c-ac9d-359155c58633	Annotation	PCNT	Root object (Image)	Polygon	792.46	585.89	1.014	4.395
					SA TMA 1.czi - Scene #104	794f0b21-7124-42d9-b477-d670d36f43a1	Annotation	PCNT	Root object (Image)	Polygon	786.53	586.21	1.062	4.395
					SA TMA 1.czi - Scene #104	81ca8328-97db-4f8d-984a-e9469484340e	Annotation	PCNT	Root object (Image)	Polygon	788.01	582.32	1.932	6.592
					SA TMA 1.czi - Scene #104	ae3f9546-670c-4ad6-9737-73753634490c	Annotation	PCNT	Root object (Image)	Polygon	782.74	578.48	0.7726	3.955
					SA TMA 1.czi - Scene #104	2065e927-2f83-4750-91a6-1719b975add8	Annotation	PCNT	Root object (Image)	Polygon	763.04	603.79	0.9175	4.395
					SA TMA 1.czi - Scene #104	2ff0926b-9289-41b0-9c3e-0c9545d4c767	Annotation	PCNT	Root object (Image)	Polygon	780.4	619.61	0.9175	4.395
					SA TMA 1.czi - Scene #104	fbd66e8b-3759-47b5-957f-72918cbbe788	Annotation	PCNT	Root object (Image)	Polygon	773.45	635.77	1.111	4.834
					SA TMA 1.czi - Scene #104	a16956d6-15da-4a88-ac23-f39c757acb89	Annotation	PCNT	Root object (Image)	Polygon	765.21	634.03	1.545	5.274
					SA TMA 1.czi - Scene #104	accf4f6a-b0f9-4e9b-8963-49f902f46b14	Annotation	PCNT	Root object (Image)	Polygon	763.76	644.16	2.076	6.153
					SA TMA 1.czi - Scene #104	5fa802b2-a02f-4aa2-9bae-a5d4881f1852	Annotation	PCNT	Root object (Image)	Polygon	815.65	642.24	1.594	5.713
					SA TMA 1.czi - Scene #104	fa2804c8-e0d2-4203-975f-e649fa418949	Annotation	PCNT	Root object (Image)	Polygon	816.27	614.32	1.159	4.395
					SA TMA 1.czi - Scene #104	a7ccc255-c8ba-4ca0-83cb-ca0db499a2be	Annotation	PCNT	Root object (Image)	Polygon	837.33	623.33	1.642	5.274
					SA TMA 1.czi - Scene #104	d643c642-a73a-4a54-a676-6a862709c0ec	Annotation	PCNT	Root object (Image)	Polygon	834.42	612.7	1.594	5.274
					SA TMA 1.czi - Scene #104	2a9a82dc-6f8f-4242-956b-15c8c7ea4abe	Annotation	PCNT	Root object (Image)	Polygon	847.93	602.47	0.9175	4.395
					SA TMA 1.czi - Scene #104	d035989c-db4c-479d-87d2-8018ca567c18	Annotation	PCNT	Root object (Image)	Polygon	847.71	610.53	0.9175	4.395
					SA TMA 1.czi - Scene #104	d5cfa614-cec8-43e5-8554-0357081d46fe	Annotation	PCNT	Root object (Image)	Polygon	811.09	619.47	1.545	5.274
					SA TMA 1.czi - Scene #104	d1b6d514-9b35-4fef-acf3-d3a176cf8a3b	Annotation	PCNT	Root object (Image)	Polygon	810.04	620.27	0.9175	4.834
					SA TMA 1.czi - Scene #104	072efb7b-afd3-4564-b6b7-87341e9e8848	Annotation	PCNT	Root object (Image)	Polygon	808.78	617.71	1.835	5.713
					SA TMA 1.czi - Scene #104	777bc28e-8f12-4ca4-bfca-04cf66b10693	Annotation	PCNT	Root object (Image)	Polygon	814.94	651.31	1.304	4.834
					SA TMA 1.czi - Scene #104	6dded5b6-dd07-41cc-968d-21c4cdd105de	Annotation	PCNT	Root object (Image)	Polygon	802.97	660.76	1.594	5.274
					SA TMA 1.czi - Scene #104	012b0bb8-2d62-424f-8354-c8509c604d5f	Annotation	PCNT	Root object (Image)	Polygon	790.95	657.56	0.9175	4.395
					SA TMA 1.czi - Scene #104	7f2bfd8d-d6bd-44be-9ed5-4ef0d5467663	Annotation	PCNT	Root object (Image)	Polygon	811.89	676.55	1.062	4.395
					SA TMA 1.czi - Scene #104	51f475ad-38db-4038-8fa7-7684ed53c988	Annotation	PCNT	Root object (Image)	Polygon	823.87	685.39	0.9175	4.395
					SA TMA 1.czi - Scene #104	05262709-dbad-4743-a469-eeb42a243247	Annotation	PCNT	Root object (Image)	Polygon	834.48	680.91	1.062	4.395
					SA TMA 1.czi - Scene #104	8579d258-b319-45cc-8a67-460f84a4c86c	Annotation	PCNT	Root object (Image)	Polygon	847.78	691.27	1.859	5.585
					SA TMA 1.czi - Scene #104	d92f1dfa-b221-4cf6-9760-2e74621717cd	Annotation	PCNT	Root object (Image)	Polygon	846.25	667.81	1.545	5.274
					SA TMA 1.czi - Scene #104	0406c653-14d4-43e5-84ac-59176ba05506	Annotation	PCNT	Root object (Image)	Polygon	844.65	658.06	2.511	7.471
					SA TMA 1.czi - Scene #104	d3c6eb6d-56ff-4a53-ada6-c2210d5879d8	Annotation	PCNT	Root object (Image)	Polygon	839.87	658.08	0.4829	3.076
					SA TMA 1.czi - Scene #104	5f07a844-17df-45e8-bd51-4b94cc64c9c2	Annotation	PCNT	Root object (Image)	Polygon	838.51	658.58	0.676	3.516
					SA TMA 1.czi - Scene #104	346dafee-9e98-4fcb-87ec-029ccb6b6a15	Annotation	PCNT	Root object (Image)	Polygon	868.99	683.85	1.835	5.713
					SA TMA 1.czi - Scene #104	1f881bea-a5fe-4c41-973b-3285919b086c	Annotation	PCNT	Root object (Image)	Polygon	954.68	676.94	1.183	4.266
					SA TMA 1.czi - Scene #104	b5d2526c-75a6-4f4a-9119-60e92d887770	Annotation	PCNT	Root object (Image)	Rectangle	958.1	678.14	0.7726	3.516
					SA TMA 1.czi - Scene #104	cb2cdd48-6ee1-4749-8616-e159527c3866	Annotation	PCNT	Root object (Image)	Polygon	951.87	694.55	0.9175	4.395
					SA TMA 1.czi - Scene #104	3b347d7c-9aeb-4097-91eb-d1785740fe4a	Annotation	PCNT	Root object (Image)	Polygon	942.79	702.62	1.4	5.274
					SA TMA 1.czi - Scene #104	08c0b113-99a5-47a4-b1cd-7295783ad592	Annotation	PCNT	Root object (Image)	Polygon	937.96	700.41	0.9175	4.395
					SA TMA 1.czi - Scene #104	8c1393e0-02c2-4891-af7d-30aceeb8f93d	Annotation	PCNT	Root object (Image)	Polygon	938.1	698.58	0.9658	4.395
					SA TMA 1.czi - Scene #104	3322e816-612a-4723-8a56-14f96db30f88	Annotation	PCNT	Root object (Image)	Polygon	919.42	696.71	1.835	5.713
					SA TMA 1.czi - Scene #104	f446bcb4-24dd-4766-b78c-52174996120d	Annotation	PCNT	Root object (Image)	Polygon	915.69	723.52	1.835	5.713
					SA TMA 1.czi - Scene #104	6c6343bd-ad1e-4898-9d4e-5a6853c148ea	Annotation	PCNT	Root object (Image)	Polygon	906.22	726.22	0.8209	3.955
					SA TMA 1.czi - Scene #104	69e660b3-7bd1-4a60-99ad-c6c9d1549760	Annotation	PCNT	Root object (Image)	Polygon	905.05	762.61	1.159	4.395
					SA TMA 1.czi - Scene #104	f57c5e9d-511f-4569-86e9-0e25c4265ba1	Annotation	PCNT	Root object (Image)	Polygon	878.11	825.15	0.5795	3.516
					SA TMA 1.czi - Scene #104	be6f95f8-e990-47a4-ba1b-03ab2c1931e6	Annotation	PCNT	Root object (Image)	Polygon	879.57	828.52	0.9175	4.395
					SA TMA 1.czi - Scene #104	735eaaf8-ede3-4f0d-a353-497a83b1e152	Annotation	PCNT	Root object (Image)	Polygon	821.85	822.73	1.545	5.274
					SA TMA 1.czi - Scene #104	36709da6-6550-4c5b-bd46-26900daff2d4	Annotation	PCNT	Root object (Image)	Polygon	826.25	824.38	1.835	5.713
					SA TMA 1.czi - Scene #104	ef174764-777c-49db-b096-b0df631214df	Annotation	PCNT	Root object (Image)	Polygon	831.39	829.98	1.594	5.713
					SA TMA 1.czi - Scene #104	ad5dffa7-055a-4d91-8dc0-69b848729176	Annotation	PCNT	Root object (Image)	Polygon	815.79	825.69	2.052	6.024
					SA TMA 1.czi - Scene #104	623ac429-4e8b-4c28-a1a1-f5f773f814ab	Annotation	PCNT	Root object (Image)	Polygon	790.98	839.65	1.835	5.713
					SA TMA 1.czi - Scene #104	eb21dd90-16f8-41ed-b6e8-8c12595b69b5	Annotation	PCNT	Root object (Image)	Polygon	825.61	858.68	1.4	4.834
					SA TMA 1.czi - Scene #104	cd895a1b-ec31-4ad3-8f8c-3d193cb74c30	Annotation	PCNT	Root object (Image)	Polygon	814.7	854.84	1.4	4.834
					SA TMA 1.czi - Scene #104	9c5385c1-9545-4b33-a9d9-b951a3f7ccc1	Annotation	PCNT	Root object (Image)	Polygon	816.25	854.16	1.352	4.834
					SA TMA 1.czi - Scene #104	9197631d-bc80-4385-867d-30434c408d8f	Annotation	PCNT	Root object (Image)	Polygon	772.74	839.43	1.352	4.834
					SA TMA 1.czi - Scene #104	f636e758-0e5b-4da9-be16-c36efafb2d11	Annotation	PCNT	Root object (Image)	Polygon	785.59	846.05	0.6278	3.516
					SA TMA 1.czi - Scene #104	26eda588-8ad1-460a-a451-4ad541b1a115	Annotation	PCNT	Root object (Image)	Polygon	719.22	805.2	1.594	5.274
					SA TMA 1.czi - Scene #104	94602a01-2c3d-4f20-8d33-41a18ac97fc0	Annotation	PCNT	Root object (Image)	Polygon	708.2	801.62	1.787	5.713
					SA TMA 1.czi - Scene #104	ec05e74e-3d35-495f-9dd0-7f0b76690647	Annotation	PCNT	Root object (Image)	Polygon	711.65	807.79	1.352	4.834
					SA TMA 1.czi - Scene #104	3fb2e5ff-964a-4b20-a15b-8980f003b0f7	Annotation	PCNT	Root object (Image)	Polygon	724.58	774.24	0.9175	4.395
					SA TMA 1.czi - Scene #104	d8998bc4-02b5-46a7-838e-064c0a68006c	Annotation	PCNT	Root object (Image)	Polygon	748.75	754.58	2.342	6.464
					SA TMA 1.czi - Scene #104	74487a8f-98be-4934-a5c3-700402590b33	Annotation	PCNT	Root object (Image)	Polygon	757.72	754.32	0.9416	4.706
					SA TMA 1.czi - Scene #104	22fc5f77-3e07-4063-aeb7-30c6e3e2b151	Annotation	PCNT	Root object (Image)	Polygon	766.62	756.66	0.9175	4.395
					SA TMA 1.czi - Scene #104	0f6aaf44-ab55-4984-a50f-3923a885bea9	Annotation	PCNT	Root object (Image)	Polygon	777.84	750.26	0.7726	3.955
					SA TMA 1.czi - Scene #104	9707f7fe-64fd-487f-b537-ec61eed81f83	Annotation	PCNT	Root object (Image)	Polygon	785.38	719.01	2.511	7.032
					SA TMA 1.czi - Scene #104	8faeda64-0501-4c61-8dde-79163b709a02	Annotation	PCNT	Root object (Image)	Polygon	903.03	586.85	1.159	4.395
					SA TMA 1.czi - Scene #104	39ce12b4-0edc-4961-91c7-7ac33a9ed488	Annotation	PCNT	Root object (Image)	Polygon	908.58	587.24	0.9175	4.395
					SA TMA 1.czi - Scene #104	b0b73e0b-3ef1-4aea-bb3c-55ef95f4c3a3	Annotation	PCNT	Root object (Image)	Polygon	907.63	588.12	0.9175	4.395
					SA TMA 1.czi - Scene #104	afbda875-e1a1-44a6-a31e-ffc36414b94d	Annotation	PCNT	Root object (Image)	Polygon	892.4	535.95	1.594	5.274
					SA TMA 1.czi - Scene #104	fa3a66c8-19ce-42b9-b0a0-4e80d9995eab	Annotation	PCNT	Root object (Image)	Polygon	892.92	542.24	1.159	4.395
					SA TMA 1.czi - Scene #104	10a08da5-7033-409f-86f8-680ea3cc100f	Annotation	PCNT	Root object (Image)	Polygon	894.75	530.44	0.9175	4.395
					SA TMA 1.czi - Scene #104	201f7c21-9ec8-4e50-9094-360a2deeff4a	Annotation	PCNT	Root object (Image)	Polygon	947.16	552.92	0.676	3.516
					SA TMA 1.czi - Scene #104	f728b161-d95a-4dbf-9ea2-6c2cd7cc4787	Annotation	PCNT	Root object (Image)	Polygon	949.89	629.06	0.9175	4.395
					SA TMA 1.czi - Scene #104	d9f3048a-347f-4fca-8057-4b7830d2d934	Annotation	PCNT	Root object (Image)	Polygon	947.88	628.92	0.7726	3.955
					SA TMA 1.czi - Scene #104	d6da17c3-0b26-4413-9718-ee4bb1bdaa23	Annotation	PCNT	Root object (Image)	Polygon	920.08	646.83	0.9658	3.955
					SA TMA 1.czi - Scene #104	126983ac-ea6a-4eaf-b18f-b876ffcbc31d	Annotation	PCNT	Root object (Image)	Polygon	916.25	667.91	1.183	4.266
					SA TMA 1.czi - Scene #104	a7ee88c3-d4d1-4db1-a50a-b9ddf0f3c883	Annotation	PCNT	Root object (Image)	Polygon	951.6	664.12	1.69	6.153
					SA TMA 1.czi - Scene #104	5750283a-c5ca-47cb-b59b-6366919c88e6	Annotation	PCNT	Root object (Image)	Polygon	897.88	670.86	0.6278	3.516
					SA TMA 1.czi - Scene #106	17f5e5fe-b20c-483a-8846-63f31fc36f7a	Annotation	PCNT	Root object (Image)	Polygon	742.02	75.61	4.756	9.722
					SA TMA 1.czi - Scene #106	8ed8fce0-6366-41ee-8344-d8f4938c9015	Annotation	PCNT	Root object (Image)	Polygon	699.2	77.04	1.763	6.024
					SA TMA 1.czi - Scene #106	de02b182-f0da-42fc-9c7a-e3194a052996	Annotation	PCNT	Root object (Image)	Polygon	746.86	157.68	2.221	6.4
					SA TMA 1.czi - Scene #106	1e4f856d-0aac-4720-bfcc-e9b32090dfcb	Annotation	PCNT	Root object (Image)	Polygon	710.81	227.41	2.342	6.567
					SA TMA 1.czi - Scene #106	0d82fd82-2c9f-492c-ac40-e0b8e47eafa7	Annotation	PCNT	Root object (Image)	Polygon	713.41	256.77	2.414	6.582
					SA TMA 1.czi - Scene #106	8ea72b45-fce5-483c-967b-4d1ce0d9640e	Annotation	PCNT	Root object (Image)	Polygon	764.93	258.96	2.97	8.029
					SA TMA 1.czi - Scene #106	8568043d-20e2-4664-81c7-824874928136	Annotation	PCNT	Root object (Image)	Polygon	760.26	261.95	1.304	4.834
					SA TMA 1.czi - Scene #106	cf981960-ac88-4de2-81cf-904e72888ba4	Annotation	PCNT	Root object (Image)	Polygon	667.4	89.81	2.921	7.707
					SA TMA 1.czi - Scene #106	e94cdb52-186b-4f50-8c57-7ecf07af4b80	Annotation	PCNT	Root object (Image)	Polygon	720.93	44.53	2.101	6.024
					SA TMA 1.czi - Scene #106	4526dc8f-51b6-48d5-b748-23ba62abc166	Annotation	PCNT	Root object (Image)	Polygon	595.97	119.58	3.718	8.326
					SA TMA 1.czi - Scene #106	d6b33e97-1590-43c2-b7ed-f857425b3889	Annotation	PCNT	Root object (Image)	Polygon	603.13	122.25	4.201	8.79
					SA TMA 1.czi - Scene #106	b384b4f9-273e-4df6-ac89-c0dfe332dd83	Annotation	PCNT	Root object (Image)	Polygon	640.7	177.75	2.149	6.394
					SA TMA 1.czi - Scene #106	d45d606c-17ef-4e32-934c-121f3ac0ab9f	Annotation	PCNT	Root object (Image)	Polygon	685.75	184.21	1.714	5.955
					SA TMA 1.czi - Scene #106	2388aa89-9e3c-4410-a38c-9b66cf11d062	Annotation	PCNT	Root object (Image)	Polygon	693.62	191.36	2.221	7.159
					SA TMA 1.czi - Scene #106	e78f04ee-b663-46b4-ae36-f59e69b443be	Annotation	PCNT	Root object (Image)	Polygon	691.32	179.82	1.835	6.592
					SA TMA 1.czi - Scene #106	5ee76318-6d81-4b4c-aa6b-63facbc6416f	Annotation	PCNT	Root object (Image)	Polygon	698.3	271.65	1.642	5.378
					SA TMA 1.czi - Scene #106	dd5b676b-dc8b-4a0c-8945-796ca206f538	Annotation	PCNT	Root object (Image)	Polygon	719	283.62	0.8451	3.827
					SA TMA 1.czi - Scene #106	abdc64f4-cbb0-4ed6-9d0e-789f4d743756	Annotation	PCNT	Root object (Image)	Polygon	702.06	309.54	1.376	5.09
					SA TMA 1.czi - Scene #106	052f5e8f-bccc-4a63-afc3-8327690406e9	Annotation	PCNT	Root object (Image)	Polygon	704.48	325.78	2.559	7.214
					SA TMA 1.czi - Scene #106	8317eb21-1d99-42f5-8793-280fc903aaa5	Annotation	PCNT	Root object (Image)	Polygon	715.97	324.49	1.497	5.274
					SA TMA 1.czi - Scene #106	83db932b-f0e4-4958-998e-e26bd771ef23	Annotation	PCNT	Root object (Image)	Polygon	772.6	346.34	3.767	8.35
					SA TMA 1.czi - Scene #106	35e0d1b7-b584-47e1-ae8a-9d10fd06cccd	Annotation	PCNT	Root object (Image)	Polygon	675.34	300.33	3.308	8.146
					SA TMA 1.czi - Scene #106	ed615876-4dd7-4678-9d6a-cb9eeaa09342	Annotation	PCNT	Root object (Image)	Polygon	631.15	271.13	1.376	5.09
					SA TMA 1.czi - Scene #106	545dc791-bb55-4cde-b71a-bc315d64807d	Annotation	PCNT	Root object (Image)	Polygon	671.2	225.81	2.125	6.719
					SA TMA 1.czi - Scene #106	cbad99f4-b94f-469e-9ebc-405a0776ca08	Annotation	PCNT	Root object (Image)	Polygon	662.14	202.33	1.545	5.401
					SA TMA 1.czi - Scene #106	e4bae9b5-21e0-4463-ac4d-15dd39bc0fd2	Annotation	PCNT	Root object (Image)	Polygon	585.47	218.98	2.101	6.834
					SA TMA 1.czi - Scene #106	023938ab-0bcc-43af-9b16-9e7bae703916	Annotation	PCNT	Root object (Image)	Polygon	579.76	178	3.163	8.908
					SA TMA 1.czi - Scene #106	a57f8583-6a90-4800-830f-1871afd2aab3	Annotation	PCNT	Root object (Image)	Polygon	576.84	195.11	3.573	8.532
					SA TMA 1.czi - Scene #106	9ec695d6-7ed2-4204-81e6-dae02368951e	Annotation	PCNT	Root object (Image)	Polygon	483.85	127.04	3.235	7.653
					SA TMA 1.czi - Scene #106	5be6e31d-378d-450c-b1e2-0a574f716d52	Annotation	PCNT	Root object (Image)	Polygon	507.29	128.38	2.535	7.446
					SA TMA 1.czi - Scene #106	913713b1-dfea-4ef4-862a-057881c7d2de	Annotation	PCNT	Root object (Image)	Polygon	523.38	141.2	1.714	6.206
					SA TMA 1.czi - Scene #106	f1d629b6-5354-47bf-af35-368be923d768	Annotation	PCNT	Root object (Image)	Polygon	409.16	192.02	2.583	6.903
					SA TMA 1.czi - Scene #106	adb9d32d-f327-4f40-bda0-ab635a4ffd9c	Annotation	PCNT	Root object (Image)	Polygon	474.71	217.19	3.018	7.455
					SA TMA 1.czi - Scene #106	b8ff11d0-46a1-4ec1-809d-6e45d033883c	Annotation	PCNT	Root object (Image)	Polygon	511.23	276.91	1.425	5.145
					SA TMA 1.czi - Scene #106	978b128d-1127-4135-9db5-f07e80e984f8	Annotation	PCNT	Root object (Image)	Polygon	491.45	305.01	3.549	8.02
					SA TMA 1.czi - Scene #106	3f5b63ec-262b-4edc-ac0b-8eab4434abe8	Annotation	PCNT	Root object (Image)	Polygon	471.69	296.22	2.318	6.592
					SA TMA 1.czi - Scene #106	0c8a96c2-3756-4c67-994c-e76dd860b6ae	Annotation	PCNT	Root object (Image)	Polygon	455.95	271	1.183	4.706
					SA TMA 1.czi - Scene #106	1a8f5e4d-b547-42d3-9cdd-6dd145e9cc4a	Annotation	PCNT	Root object (Image)	Polygon	431.32	283.12	2.68	7.15
					SA TMA 1.czi - Scene #106	93a61a7e-c2cf-4d46-a8d0-ba7f4308d8f6	Annotation	PCNT	Root object (Image)	Polygon	428.41	314.57	4.153	8.617
					SA TMA 1.czi - Scene #106	c4f53d97-0aa9-423d-b5ce-516892df6324	Annotation	PCNT	Root object (Image)	Polygon	437.28	343.25	3.477	8.532
					SA TMA 1.czi - Scene #106	436a9b0f-5acc-496d-a473-6630106288d8	Annotation	PCNT	Root object (Image)	Polygon	405.55	309.81	2.801	7.556
					SA TMA 1.czi - Scene #106	5cf8d41f-3b9c-4bac-aee3-ba04692bd382	Annotation	PCNT	Root object (Image)	Polygon	379.29	282.43	1.545	5.521
					SA TMA 1.czi - Scene #106	9ffca5df-fc1b-45a4-b75e-8d454087d580	Annotation	PCNT	Root object (Image)	Polygon	388.35	287.65	1.328	4.888
					SA TMA 1.czi - Scene #106	c39d923c-c26b-4009-b757-79efb8a1493a	Annotation	PCNT	Root object (Image)	Polygon	396.14	278.24	1.787	5.713
					SA TMA 1.czi - Scene #106	e323e043-9c9b-453c-a226-b037b2126e97	Annotation	PCNT	Root object (Image)	Polygon	365.98	252.19	0.9658	4.082
					SA TMA 1.czi - Scene #106	b981d384-ffe7-4478-8828-5c3ae78a969b	Annotation	PCNT	Root object (Image)	Polygon	367.76	251.05	2.125	6.153
					SA TMA 1.czi - Scene #106	c742fb74-aaea-4c7f-8377-20690c061ca3	Annotation	PCNT	Root object (Image)	Polygon	414.71	247.92	3.139	8.093
					SA TMA 1.czi - Scene #106	2fa5d635-4b48-4379-bd3f-1e16487902da	Annotation	PCNT	Root object (Image)	Polygon	363.93	114.15	2.68	7.267
					SA TMA 1.czi - Scene #106	b250739a-5a69-45af-b116-45e42f931bd4	Annotation	PCNT	Root object (Image)	Polygon	382.35	143.15	3.525	8.435
					SA TMA 1.czi - Scene #106	26a6b4f0-a485-4281-ae33-52bc8fac53e4	Annotation	PCNT	Root object (Image)	Polygon	329.16	150.46	1.956	6.024
					SA TMA 1.czi - Scene #106	0301356d-e8e1-4aa5-b869-0bf01e624bad	Annotation	PCNT	Root object (Image)	Polygon	321.69	157.59	2.221	6.462
					SA TMA 1.czi - Scene #106	c9856a44-3ffa-4943-92c3-71c61dd936cd	Annotation	PCNT	Root object (Image)	Polygon	343.13	181.83	2.125	6.153
					SA TMA 1.czi - Scene #106	3ae721e9-6ed8-4e60-a160-ad8c8858b186	Annotation	PCNT	Root object (Image)	Polygon	255.12	179.5	1.4	4.961
					SA TMA 1.czi - Scene #106	3f916158-14f0-4da0-8b75-31aaed7b5424	Annotation	PCNT	Root object (Image)	Polygon	195.2	252.52	1.545	5.274
					SA TMA 1.czi - Scene #106	835e1801-48f1-4e8b-b09d-7047eb83cc57	Annotation	PCNT	Root object (Image)	Polygon	204.15	242.8	2.535	6.71
					SA TMA 1.czi - Scene #106	b7c26ace-19cd-4307-b187-97270515a7fc	Annotation	PCNT	Root object (Image)	Polygon	196.98	261.15	3.887	8.46
					SA TMA 1.czi - Scene #106	ccf44f1a-5cc4-468f-987a-d2b28490ae67	Annotation	PCNT	Root object (Image)	Polygon	248.58	272.13	2.366	6.592
					SA TMA 1.czi - Scene #106	2569e7e7-2ffb-44ac-bdf4-babec301d701	Annotation	PCNT	Root object (Image)	Polygon	318.66	280.41	2.414	6.705
					SA TMA 1.czi - Scene #106	97385604-ab81-4347-9458-1eea4711a48f	Annotation	PCNT	Root object (Image)	Polygon	281.57	344.15	2.608	7.032
					SA TMA 1.czi - Scene #106	e1b7dec4-e165-4a0e-9052-876a8af9a08e	Annotation	PCNT	Root object (Image)	Polygon	300.06	351.04	2.583	6.903
					SA TMA 1.czi - Scene #106	9aa27b71-aec9-484e-a26d-97463b4582f3	Annotation	PCNT	Root object (Image)	Polygon	269.89	358.85	1.69	5.703
					SA TMA 1.czi - Scene #106	a81eadbf-7a1e-4478-869b-cabab8797754	Annotation	PCNT	Root object (Image)	Polygon	240.73	371.26	3.259	7.581
					SA TMA 1.czi - Scene #106	64c1f156-69b3-452b-b313-195a3fb5cea8	Annotation	PCNT	Root object (Image)	Polygon	253.52	375	2.39	6.735
					SA TMA 1.czi - Scene #106	8fbcc83c-9213-4909-ba78-3c0359829045	Annotation	PCNT	Root object (Image)	Polygon	253.68	379.46	2.632	6.903
					SA TMA 1.czi - Scene #106	40e55a65-175a-444a-ab90-4e9388043c4e	Annotation	PCNT	Root object (Image)	Polygon	202.06	357.86	1.111	4.395
					SA TMA 1.czi - Scene #106	8ca2b69f-8518-4c90-aeae-c50467529485	Annotation	PCNT	Root object (Image)	Polygon	201.58	359.58	1.594	5.456
					SA TMA 1.czi - Scene #106	fc7c8e84-596a-427b-a067-2dd42ee05a41	Annotation	PCNT	Root object (Image)	Polygon	339.33	352.58	1.666	5.585
					SA TMA 1.czi - Scene #106	25f31aca-570c-4362-9ead-939d7ee8008f	Annotation	PCNT	Root object (Image)	Polygon	386.84	383.57	1.835	5.535
					SA TMA 1.czi - Scene #106	81ab6d0d-e8db-4148-8d8b-a9ba93d19ec0	Annotation	PCNT	Root object (Image)	Polygon	419.51	391.67	2.052	6.408
					SA TMA 1.czi - Scene #106	794aada4-a156-4889-b0c0-0cdc2be0bbd0	Annotation	PCNT	Root object (Image)	Polygon	367.94	421.71	1.883	6.592
					SA TMA 1.czi - Scene #106	efc52198-bc6d-4362-83b0-c5b5d008e072	Annotation	PCNT	Root object (Image)	Polygon	380.43	425.03	1.714	5.969
					SA TMA 1.czi - Scene #106	c87893f2-09c4-44ad-a528-c7930a6944dd	Annotation	PCNT	Root object (Image)	Polygon	572.73	558	1.763	5.327
					SA TMA 1.czi - Scene #106	1d1de442-33ad-4340-985c-55adb87f9d7d	Annotation	PCNT	Root object (Image)	Polygon	571.72	559.05	1.666	5.585
					SA TMA 1.czi - Scene #106	94e36512-e1be-40f6-922e-1b418807c620	Annotation	PCNT	Root object (Image)	Polygon	350.94	254.8	0.5795	2.926
					SA TMA 1.czi - Scene #106	701c911f-7f71-40c5-b769-36ed57331caf	Annotation	PCNT	Root object (Image)	Polygon	357.24	254.91	0.6036	3.236
					SA TMA 1.czi - Scene #106	a9469048-68f5-474a-9fb2-a20f2c55cc26	Annotation	PCNT	Root object (Image)	Polygon	371.57	248.3	1.111	4.395
					SA TMA 1.czi - Scene #106	db920acc-5172-4409-b785-ebee031150f7	Annotation	PCNT	Root object (Image)	Polygon	380.02	244.5	0.9175	4.395
					SA TMA 1.czi - Scene #106	eecb2774-3bd1-47c8-873e-20e85660ba5c	Annotation	PCNT	Root object (Image)	Polygon	393.24	252.31	0.8692	3.955
					SA TMA 1.czi - Scene #106	50784182-6478-40b2-a419-ac0fea21a7cf	Annotation	PCNT	Root object (Image)	Polygon	428.14	262.83	1.835	6.153
					SA TMA 1.czi - Scene #106	27c8abf0-baf5-4ba8-8d44-4d7bd8210465	Annotation	PCNT	Root object (Image)	Polygon	440.53	314.31	1.352	5.274
					SA TMA 1.czi - Scene #106	4bee7e4c-aceb-4b95-9d38-d7fb7b3e8a46	Annotation	PCNT	Root object (Image)	Polygon	389.98	361.82	1.05	4.26
					SA TMA 1.czi - Scene #106	52c15e83-6a09-4d0c-9c0c-2768ee389f32	Annotation	PCNT	Root object (Image)	Polygon	376.51	336.84	1.159	4.834
					SA TMA 1.czi - Scene #106	377c0a33-1d44-4529-9c8c-e78e08606e35	Annotation	PCNT	Root object (Image)	Polygon	309.73	403.57	1.014	4.395
					SA TMA 1.czi - Scene #106	1409999e-f3d9-413d-beba-b20bcb5c2a80	Annotation	PCNT	Root object (Image)	Polygon	262.05	419.83	1.014	4.395
					SA TMA 1.czi - Scene #106	5818630a-d54d-4713-8676-06328a376795	Annotation	PCNT	Root object (Image)	Polygon	297.92	437.86	0.9658	4.395
					SA TMA 1.czi - Scene #106	8ade4848-b53d-4746-bb6d-2f95ba4c3869	Annotation	PCNT	Root object (Image)	Polygon	339.27	369.59	0.7243	3.516
					SA TMA 1.czi - Scene #106	fc657f40-af44-437c-b87b-43e6aa30f2e2	Annotation	PCNT	Root object (Image)	Polygon	436.31	420.17	1.256	4.426
					SA TMA 1.czi - Scene #106	e37e3146-9347-4c86-ae39-1b54310a8676	Annotation	PCNT	Root object (Image)	Polygon	453.8	371.35	0.6278	3.516
					SA TMA 1.czi - Scene #106	3b16f505-a57c-4240-a10a-4156561aadcd	Annotation	PCNT	Root object (Image)	Polygon	466.82	281.57	0.9175	4.395
					SA TMA 1.czi - Scene #106	232d6c59-7abf-4daa-b069-98fa74cfdf03	Annotation	PCNT	Root object (Image)	Polygon	681.15	307.34	2.028	6.592
					SA TMA 1.czi - Scene #106	3760f789-d210-47d3-9863-49fad07ae921	Annotation	PCNT	Root object (Image)	Polygon	743.09	259.98	1.219	4.517
					SA TMA 1.czi - Scene #106	39b7178b-af47-4444-a6e0-a8f39c7bbd54	Annotation	PCNT	Root object (Image)	Polygon	636.57	82.47	1.171	4.206
					SA TMA 1.czi - Scene #106	83d7c1bf-72b2-44d9-8895-3d5b4398afb0	Annotation	PCNT	Root object (Image)	Polygon	562.08	80.64	1.449	5.274
					SA TMA 1.czi - Scene #106	d1b78d39-3ecb-4e60-9271-c3d956bdd1bf	Annotation	PCNT	Root object (Image)	Polygon	590.87	95.34	1.449	5.274
					SA TMA 1.czi - Scene #106	1f145070-0170-41ec-893d-837c74662f8f	Annotation	PCNT	Root object (Image)	Polygon	462.86	126.72	0.7243	3.365
					SA TMA 1.czi - Scene #106	cb4ac786-2b55-49a9-bb9c-b042667aae58	Annotation	PCNT	Root object (Image)	Polygon	459.27	118.53	1.014	3.987
					SA TMA 1.czi - Scene #106	dd980a19-369b-4039-80b9-40b220e103d0	Annotation	PCNT	Root object (Image)	Polygon	456.45	112.73	0.8209	3.547
					SA TMA 1.czi - Scene #106	df2ff9f1-553b-4096-ab44-8e1496d09dd8	Annotation	PCNT	Root object (Image)	Polygon	318.08	53.18	1.449	5.713
					SA TMA 1.czi - Scene #106	75389b32-d763-460d-abc9-54ec3fba3a32	Annotation	PCNT	Root object (Image)	Polygon	286.66	236.01	1.062	4.834
					SA TMA 1.czi - Scene #106	dbdcffc2-8dd3-4934-914b-eb2d3a6bfd0d	Annotation	PCNT	Root object (Image)	Polygon	281.61	236.12	1.014	4.395
					SA TMA 1.czi - Scene #106	e75217ca-b44a-4b92-b240-2e8921a2c162	Annotation	PCNT	Root object (Image)	Polygon	256.27	213.97	1.111	4.834
					SA TMA 1.czi - Scene #106	bc041500-74b5-4257-b56d-dba3e375025d	Annotation	PCNT	Root object (Image)	Polygon	263.04	203.38	0.7726	3.955
					SA TMA 1.czi - Scene #106	f5ef3034-bc38-4dc1-8e85-ef1e43e190cc	Annotation	PCNT	Root object (Image)	Polygon	291.27	195.47	1.787	6.153
					SA TMA 1.czi - Scene #106	809c2434-6171-46b4-86da-91b7a932e325	Annotation	PCNT	Root object (Image)	Polygon	240.56	218.19	1.714	5.585
					SA TMA 1.czi - Scene #106	eee8ff66-e521-4c3c-a911-3fe6774249d5	Annotation	PCNT	Root object (Image)	Polygon	220.99	255.64	0.9175	4.395
					SA TMA 1.czi - Scene #106	4cd15a37-5e83-4484-910a-b738cbaeecf7	Annotation	PCNT	Root object (Image)	Polygon	208.02	263.46	2.173	7.032
					SA TMA 1.czi - Scene #106	5680863b-287f-446a-a771-7e792870318d	Annotation	PCNT	Root object (Image)	Polygon	511.21	478.98	1.171	4.206
					SA TMA 1.czi - Scene #106	9b6adce6-4c49-4606-9c5d-503c84b992af	Annotation	PCNT	Root object (Image)	Polygon	514.98	478.06	1.062	3.987
					SA TMA 1.czi - Scene #106	8dbae808-f528-49ad-8266-9e14fe5ff2c2	Annotation	PCNT	Root object (Image)	Polygon	513.99	479.38	0.5795	2.926
					SA TMA 1.czi - Scene #106	3f117968-4b57-4d30-8da0-edd0831b428d	Annotation	PCNT	Root object (Image)	Polygon	512.01	531.68	1.449	5.713
					SA TMA 1.czi - Scene #106	e35e1c89-a5fa-4eed-bfd7-df62454a0f61	Annotation	PCNT	Root object (Image)	Polygon	551.57	559.81	0.7726	3.955
					SA TMA 1.czi - Scene #106	944dec4c-e2fa-4843-a680-d6b7aa724835	Annotation	PCNT	Root object (Image)	Polygon	283.92	185.89	2.463	7.911
					SA TMA 1.czi - Scene #106	17dbff1b-fe1c-4153-8ede-c99e858b1922	Annotation	PCNT	Root object (Image)	Polygon	272.4	185.21	1.159	4.834
					SA TMA 1.czi - Scene #106	4a6a3c13-1965-48b0-b8a5-af70c0e538e0	Annotation	PCNT	Root object (Image)	Polygon	275.17	186.19	1.111	4.834
					SA TMA 1.czi - Scene #106	652e5592-32c7-402c-bd2b-3679f958a21b	Annotation	PCNT	Root object (Image)	Polygon	289.44	202.53	2.559	7.911
					SA TMA 1.czi - Scene #106	3a0d1195-dd2b-4eca-a4eb-1079ca3aeada	Annotation	PCNT	Root object (Image)	Polygon	266.33	209.34	2.994	7.911
					SA TMA 1.czi - Scene #106	2a229841-bd74-42fb-8b84-6643086595ed	Annotation	PCNT	Root object (Image)	Polygon	260.48	211.32	0.9175	4.395
					SA TMA 1.czi - Scene #106	dcfab252-7533-466d-87e7-dd9f792c2720	Annotation	PCNT	Root object (Image)	Polygon	258.42	213.92	0.5795	2.926
					SA TMA 1.czi - Scene #106	c14ed14d-726f-4530-aeee-8fb210c8b1f2	Annotation	PCNT	Root object (Image)	Polygon	258.86	224.58	1.014	3.987
					SA TMA 1.czi - Scene #106	f6a88854-301c-4ed9-9f8f-cfab32a1da6c	Annotation	PCNT	Root object (Image)	Polygon	261.39	226.67	0.8209	4.395
					SA TMA 1.czi - Scene #106	a1b85d76-dba9-4b02-a587-6f296b996966	Annotation	PCNT	Root object (Image)	Polygon	255.06	219.46	0.7243	3.955
					SA TMA 1.czi - Scene #106	bd880407-981d-49e8-b9c4-bbfc6d9a5738	Annotation	PCNT	Root object (Image)	Polygon	258.36	222.22	1.425	4.737
					SA TMA 1.czi - Scene #106	2365332b-77c9-474e-803a-5c49a5c911cf	Annotation	PCNT	Root object (Image)	Polygon	270.66	217.71	1.4	5.713
					SA TMA 1.czi - Scene #106	c382f492-64ee-4318-ba34-f7cc4fb81ff5	Annotation	PCNT	Root object (Image)	Polygon	287.65	243.92	1.111	3.987
					SA TMA 1.czi - Scene #106	4f19e527-b3d0-416f-b81a-98def4c2b09f	Annotation	PCNT	Root object (Image)	Polygon	250.48	259.89	2.366	6.592
					SA TMA 1.czi - Scene #106	faeb7797-9874-4953-80dc-079db44589d1	Annotation	PCNT	Root object (Image)	Polygon	236.74	268.46	1.642	6.153
					SA TMA 1.czi - Scene #106	b34811e7-d322-49e3-bc12-b12837b8b3ec	Annotation	PCNT	Root object (Image)	Polygon	276.3	293.51	0.9175	4.395
					SA TMA 1.czi - Scene #106	af7ba204-8a68-4889-9c85-96d373a414eb	Annotation	PCNT	Root object (Image)	Polygon	292.44	278.56	0.9296	3.767
					SA TMA 1.czi - Scene #106	49c1614c-f5e0-47d1-9866-6c388e892f7c	Annotation	PCNT	Root object (Image)	Polygon	330.21	258.27	1.304	5.274
					SA TMA 1.czi - Scene #106	b6aebb62-6224-44c0-b39d-0571098c3ad1	Annotation	PCNT	Root object (Image)	Polygon	342.69	235.48	1.014	3.987
					SA TMA 1.czi - Scene #106	b6992868-5e4a-48a9-87bf-347462eceda7	Annotation	PCNT	Root object (Image)	Polygon	340.34	227.05	0.6519	3.387
					SA TMA 1.czi - Scene #106	c1f41f06-25b5-4a9b-82a3-303f67e1878c	Annotation	PCNT	Root object (Image)	Polygon	378.45	224.79	1.509	4.828
					SA TMA 1.czi - Scene #106	5259e622-923e-47ab-933e-cee70aceba80	Annotation	PCNT	Root object (Image)	Polygon	375.43	229.41	1.05	3.896
					SA TMA 1.czi - Scene #106	a978a462-dc76-4a76-b4d1-8f4bf7cb0b5a	Annotation	PCNT	Root object (Image)	Polygon	340.66	177.04	1.135	4.297
					SA TMA 1.czi - Scene #106	d0c710d1-14bd-431a-b807-8e5dd5a32cf6	Annotation	PCNT	Root object (Image)	Polygon	360.48	171.14	1.956	5.358
					SA TMA 1.czi - Scene #106	6450837c-86f6-47a6-9b5e-d2880899448b	Annotation	PCNT	Root object (Image)	Polygon	418.01	171.89	0.8933	3.676
					SA TMA 1.czi - Scene #106	b63b9e07-c639-4fff-83dd-1bf339863e05	Annotation	PCNT	Root object (Image)	Polygon	472.8	93.17	1.883	5.456
					SA TMA 1.czi - Scene #106	be6dc296-33b8-449f-95a0-be9a7d7b14a5	Annotation	PCNT	Root object (Image)	Polygon	459.2	111.92	1.642	6.153
					SA TMA 1.czi - Scene #106	5454df21-78ce-46cd-a08c-5c9505c75667	Annotation	PCNT	Root object (Image)	Polygon	490.1	47.88	1.304	5.456
					SA TMA 1.czi - Scene #106	3d32fc2e-08cc-483e-9941-57ccef85a51c	Annotation	PCNT	Root object (Image)	Polygon	499.95	57.99	1.594	6.592
					SA TMA 1.czi - Scene #106	2265a432-28ca-4b71-803d-7eaf454195f1	Annotation	PCNT	Root object (Image)	Polygon	530.71	46.79	1.256	5.274
					SA TMA 1.czi - Scene #106	c30405d8-cd3c-454d-82c1-c4db3e1b8ec9	Annotation	PCNT	Root object (Image)	Polygon	559.68	59.11	2.173	7.032
					SA TMA 1.czi - Scene #106	32934f7d-9590-44c2-b947-fdd33c76148b	Annotation	PCNT	Root object (Image)	Polygon	581.75	28.05	0.9175	4.395
					SA TMA 1.czi - Scene #106	af9a9a59-5681-4f01-a0d0-3abf274a1930	Annotation	PCNT	Root object (Image)	Polygon	561.06	8.852	1.111	4.834
					SA TMA 1.czi - Scene #106	5986256f-f040-486a-a5c1-c8b960335e8a	Annotation	PCNT	Root object (Image)	Polygon	574.57	2.877	1.304	5.274
					SA TMA 1.czi - Scene #106	0ed80866-7f31-48d3-b879-fe3fa4c12cdc	Annotation	PCNT	Root object (Image)	Polygon	739.61	56.91	1.352	5.274
					SA TMA 1.czi - Scene #106	247a62c0-bec3-482a-aa84-8581a74bb763	Annotation	PCNT	Root object (Image)	Polygon	716.63	51.77	0.5312	3.076
					SA TMA 1.czi - Scene #106	9550b71c-7128-42af-a2bd-14dec6967a73	Annotation	PCNT	Root object (Image)	Polygon	713.03	49.05	0.8933	3.676
					SA TMA 1.czi - Scene #106	2b2a6060-3a3f-4686-a747-954818215a38	Annotation	PCNT	Root object (Image)	Polygon	737.94	102.57	1.763	5.616
					SA TMA 1.czi - Scene #106	456bf914-a2bf-4d6a-a6fa-1684632db281	Annotation	PCNT	Root object (Image)	Polygon	767.26	121.24	2.608	7.471
					SA TMA 1.czi - Scene #106	654e555e-849e-400e-a605-470c3836b6f6	Annotation	PCNT	Root object (Image)	Polygon	749.29	140.53	1.642	5.713
					SA TMA 1.czi - Scene #106	2adcfcae-82e4-486e-af42-52e0dd90130a	Annotation	PCNT	Root object (Image)	Polygon	758.35	147.42	1.642	5.274
					SA TMA 1.czi - Scene #106	16005cae-2412-4527-89a6-476fda58b97b	Annotation	PCNT	Root object (Image)	Polygon	780.76	140.09	1.449	5.713
					SA TMA 1.czi - Scene #106	c75242fd-eb26-499c-b1ba-76322a52a528	Annotation	PCNT	Root object (Image)	Polygon	786.69	174.79	1.34	4.517
					SA TMA 1.czi - Scene #106	97ce573a-31f3-4496-9d72-21c72a10ca0f	Annotation	PCNT	Root object (Image)	Polygon	762.19	193.65	1.642	5.713
					SA TMA 1.czi - Scene #106	934d2f37-473b-4e1d-a001-f491cbcacf56	Annotation	PCNT	Root object (Image)	Polygon	724.4	225.46	1.449	5.713
					SA TMA 1.czi - Scene #106	51e0ce3f-409c-4b9f-9f42-970743a89a76	Annotation	PCNT	Root object (Image)	Polygon	724.11	202.64	1.726	5.139
					SA TMA 1.czi - Scene #106	8caf1e5c-a0df-494c-9e67-adefdf53d71a	Annotation	PCNT	Root object (Image)	Polygon	735.49	228.32	1.159	5.274
					SA TMA 1.czi - Scene #106	fb953681-bb9e-4bb6-a61f-81efa6b36a83	Annotation	PCNT	Root object (Image)	Polygon	710.73	270	1.642	6.153
					SA TMA 1.czi - Scene #106	a84b2264-014f-4771-aef0-f09da7b2f817	Annotation	PCNT	Root object (Image)	Polygon	776.44	275.71	0.9175	4.395
					SA TMA 1.czi - Scene #106	6e7d80cd-2994-48a3-a48f-9b81f7063b7b	Annotation	PCNT	Root object (Image)	Polygon	789.11	263.04	2.318	7.032
					SA TMA 1.czi - Scene #106	5ae79220-d4e5-455d-a605-4a5ae5935e02	Annotation	PCNT	Root object (Image)	Polygon	763.29	359.1	1.304	4.608
					SA TMA 1.czi - Scene #106	c21d20ac-8104-4c22-a857-0405933bf5c1	Annotation	PCNT	Root object (Image)	Polygon	705.75	331.85	1.159	4.834
					SA TMA 1.czi - Scene #106	d5db3784-8cc1-4afb-81c7-53bf05e21cb6	Annotation	PCNT	Root object (Image)	Polygon	651.22	312.26	0.8692	3.955
					SA TMA 1.czi - Scene #106	6cdab968-b4c7-41a1-8507-9b7dfb3063c8	Annotation	PCNT	Root object (Image)	Polygon	641.77	270.73	0.7726	3.955
					SA TMA 1.czi - Scene #106	1a5e7e15-22c0-41a9-a2e0-4bce7bbc3b9c	Annotation	PCNT	Root object (Image)	Polygon	518.67	250.77	1.111	4.834
					SA TMA 1.czi - Scene #106	dd20a1db-a6fe-4679-b5f7-4c2cba753453	Annotation	PCNT	Root object (Image)	Polygon	533.97	236.48	1.159	5.274
					SA TMA 1.czi - Scene #106	d1053eac-0b5d-458f-9e39-a70fcbc4daab	Annotation	PCNT	Root object (Image)	Polygon	486.52	207.77	1.449	5.713
					SA TMA 1.czi - Scene #106	03274dd7-c809-427b-96b5-1e6e4888e23f	Annotation	PCNT	Root object (Image)	Polygon	458.3	178.58	0.9899	4.266
					SA TMA 1.czi - Scene #106	968fddc7-275d-429b-8b8e-303215a06172	Annotation	PCNT	Root object (Image)	Polygon	472.04	177.58	0.7243	3.516
					SA TMA 1.czi - Scene #106	ae92167a-675e-4a53-be6c-6035afad328b	Annotation	PCNT	Root object (Image)	Polygon	477.6	178.46	3.018	7.964
					SA TMA 1.czi - Scene #106	235dcb17-1faa-4db4-9fa0-0426815034b2	Annotation	PCNT	Root object (Image)	Polygon	524.47	100.28	1.642	6.153
					SA TMA 1.czi - Scene #106	f86373c7-76cd-4f8b-a2da-e934048d0029	Annotation	PCNT	Root object (Image)	Polygon	322.49	141.51	0.8451	3.676
					SA TMA 1.czi - Scene #106	7db29fea-ff4c-479d-995c-72c8946a2aed	Annotation	PCNT	Root object (Image)	Polygon	358.02	156.07	0.8933	3.676
					SA TMA 1.czi - Scene #106	87747b1f-e4d9-4397-91e6-54bab2f252bc	Annotation	PCNT	Root object (Image)	Polygon	372.29	142.84	1.835	6.592
					SA TMA 1.czi - Scene #106	3d0b1bee-ad21-4605-9114-e970bc256382	Annotation	PCNT	Root object (Image)	Polygon	328.42	164.04	0.8088	3.456
					SA TMA 1.czi - Scene #106	1d488a53-2f47-401a-92a1-88f16232e82b	Annotation	PCNT	Root object (Image)	Polygon	230.95	221.62	0.7726	3.955
					SA TMA 1.czi - Scene #106	782cbd60-16e9-4564-85a9-7862dbdbbb9e	Annotation	PCNT	Root object (Image)	Polygon	249.56	242.88	1.352	5.274
					SA TMA 1.czi - Scene #106	db562d23-5844-47ae-9134-991a99e7d158	Annotation	PCNT	Root object (Image)	Polygon	204.74	234.09	0.7002	3.236
					SA TMA 1.czi - Scene #106	8de18d5a-74d2-4ed7-a5a8-ac9a8bb6939e	Annotation	PCNT	Root object (Image)	Polygon	205.24	233.26	0.8209	3.547
					SA TMA 1.czi - Scene #106	8971b560-557d-4f07-98e6-c214e23562d7	Annotation	PCNT	Root object (Image)	Polygon	184.73	230	0.9175	4.395
					SA TMA 1.czi - Scene #106	f58baf25-18fe-4e1b-9df9-5a621ef2e96f	Annotation	PCNT	Root object (Image)	Polygon	339.78	255.14	1.69	6.153
					SA TMA 1.czi - Scene #106	0518b537-78c2-4787-b9eb-fab1bcad1938	Annotation	PCNT	Root object (Image)	Polygon	375.66	260.3	0.8088	3.456
					SA TMA 1.czi - Scene #106	2f207038-003a-44bd-b9fe-9d9924f24c27	Annotation	PCNT	Root object (Image)	Polygon	350.06	293.91	1.449	5.713
					SA TMA 1.czi - Scene #106	dd8c2099-71e4-4683-85c1-53f8ce28d4b8	Annotation	PCNT	Root object (Image)	Polygon	346.87	291.94	0.8088	3.456
					SA TMA 1.czi - Scene #106	26b924d0-b3bb-4b61-b5ff-8fd072fb0da7	Annotation	PCNT	Root object (Image)	Polygon	348.41	289.85	0.5795	2.926
					SA TMA 1.czi - Scene #106	255d9085-99b2-4ca3-9d73-858995f0cea9	Annotation	PCNT	Root object (Image)	Polygon	351.05	283.47	0.8209	3.547
					SA TMA 1.czi - Scene #106	08d96bbc-42ab-4d57-912b-1b603d180711	Annotation	PCNT	Root object (Image)	Polygon	375.06	282.22	1.932	6.592
					SA TMA 1.czi - Scene #106	8642953a-1134-4415-b134-62588a30afec	Annotation	PCNT	Root object (Image)	Polygon	368.3	287.21	1.159	5.274
					SA TMA 1.czi - Scene #106	45a13d3b-e262-4fa6-a7df-f7870f6e7503	Annotation	PCNT	Root object (Image)	Polygon	368.08	288.87	2.752	8.35
					SA TMA 1.czi - Scene #106	53bd304c-86ea-4dcf-9522-ad039b201d58	Annotation	PCNT	Root object (Image)	Polygon	378.4	321.6	1.256	4.834
					SA TMA 1.czi - Scene #106	824a3523-770c-41bc-a705-fd070729ecbf	Annotation	PCNT	Root object (Image)	Polygon	449.38	355.11	0.5795	3.516
					SA TMA 1.czi - Scene #106	b828cd68-79a2-4571-bc4c-b8178914ceb4	Annotation	PCNT	Root object (Image)	Polygon	453.45	353.35	0.7726	3.955
					SA TMA 1.czi - Scene #106	959d5f16-7307-4e1a-a7c1-22be926f3c78	Annotation	PCNT	Root object (Image)	Polygon	508.06	383.02	2.125	7.032
					SA TMA 1.czi - Scene #106	c3436e37-222c-4f1e-8910-e8e10007c7a4	Annotation	PCNT	Root object (Image)	Polygon	534.4	491.38	1.449	5.274
					SA TMA 1.czi - Scene #106	04dd65b3-3e35-43d7-a11b-791cf8b17a60	Annotation	PCNT	Root object (Image)	Polygon	556.81	489.23	1.545	5.713
					SA TMA 1.czi - Scene #106	010bc149-29b8-4f96-9098-fa673633878b	Annotation	PCNT	Root object (Image)	Polygon	526.99	474.66	1.642	5.048
					SA TMA 1.czi - Scene #106	6880142b-622f-4e91-8ffe-7f817dae28cd	Annotation	PCNT	Root object (Image)	Polygon	566.75	529.25	1.787	6.335
					SA TMA 1.czi - Scene #106	ac39fe92-3e41-431a-b1dc-84ee10879deb	Annotation	PCNT	Root object (Image)	Polygon	571.85	527.33	0.7002	3.236
					SA TMA 1.czi - Scene #106	ef5d250b-2019-4f8b-bdf1-db47e50f0ba7	Annotation	PCNT	Root object (Image)	Polygon	579.73	533.93	1.086	4.115
					SA TMA 1.czi - Scene #106	14a154a0-e50a-4a78-9e23-f046150fae90	Annotation	PCNT	Root object (Image)	Polygon	579.65	542.5	1.086	4.115
					SA TMA 1.czi - Scene #106	78636454-86d7-4c14-8d15-7cc21de84edd	Annotation	PCNT	Root object (Image)	Polygon	576.36	541.73	1.231	4.297
					SA TMA 1.czi - Scene #106	c0e87ecd-d6f9-420b-8492-499ccb604443	Annotation	PCNT	Root object (Image)	Polygon	591.72	527.53	1.594	6.153
					SA TMA 1.czi - Scene #106	98c7f0cf-006f-40dc-afa9-d75a98908ebb	Annotation	PCNT	Root object (Image)	Polygon	600.77	520.53	2.523	6.768
					SA TMA 1.czi - Scene #106	65c079fe-31e5-4af5-8c68-15ec248a8967	Annotation	PCNT	Root object (Image)	Polygon	619.73	523.06	2.378	5.889
					SA TMA 1.czi - Scene #106	247a65a6-8be5-4a0f-bc52-ee8edeb0f509	Annotation	PCNT	Root object (Image)	Polygon	636.61	484.32	1.738	6.153
					SA TMA 1.czi - Scene #106	930aa186-0264-47cf-8419-6ed675187e1b	Annotation	PCNT	Root object (Image)	Polygon	615.84	497.95	0.5795	2.926
					SA TMA 1.czi - Scene #106	a9b0bd93-68cd-423e-b680-94c7012751a6	Annotation	PCNT	Root object (Image)	Polygon	624.74	496.3	0.7726	3.955
					SA TMA 1.czi - Scene #106	1e6362e5-6717-430c-bed7-1cdc46e45950	Annotation	PCNT	Root object (Image)	Polygon	626.72	497.18	1.062	4.834
					SA TMA 1.czi - Scene #106	3a3ab1be-d940-4710-ac79-55fd8cd9a83c	Annotation	PCNT	Root object (Image)	Polygon	661.55	507.18	0.8209	3.547
					SA TMA 1.czi - Scene #106	04ddc394-585d-4b57-90aa-1aeaa21d74f0	Annotation	PCNT	Root object (Image)	Polygon	661.66	508.71	0.7726	3.365
					SA TMA 1.czi - Scene #106	1e5c4031-d4ac-4bcb-9bfa-3d2a4c97fe0b	Annotation	PCNT	Root object (Image)	Polygon	686.71	510.14	0.5795	2.926
					SA TMA 1.czi - Scene #106	45935c76-01a4-4982-adb1-5e6320494705	Annotation	PCNT	Root object (Image)	Polygon	700.27	508.65	0.7002	3.236
					SA TMA 1.czi - Scene #106	859f9cc8-91fb-475d-88b2-1965c95ab837	Annotation	PCNT	Root object (Image)	Polygon	702.64	509.7	0.4346	2.637
					SA TMA 1.czi - Scene #106	68f8a7da-cb24-4db9-a03d-6d776375d339	Annotation	PCNT	Root object (Image)	Polygon	703.52	510.36	0.6278	3.516
					SA TMA 1.czi - Scene #106	8f342d72-e489-4c5d-af85-37a72151ddaa	Annotation	PCNT	Root object (Image)	Polygon	708.68	481.8	1.159	4.834
					SA TMA 1.czi - Scene #106	52984e25-213b-4277-a925-ad0bbeface5b	Annotation	PCNT	Root object (Image)	Polygon	699.33	468.44	0.7485	3.494
					SA TMA 1.czi - Scene #106	01f616b7-5249-4b36-8ece-238ad74f411b	Annotation	PCNT	Root object (Image)	Polygon	714.29	438.05	2.149	5.98
					SA TMA 1.czi - Scene #106	184944a5-cb23-4df0-90ff-e482682fcc16	Annotation	PCNT	Root object (Image)	Polygon	645.86	404.13	1.352	4.426
					SA TMA 1.czi - Scene #106	b4cf4bb0-a78a-47ff-88a9-8551922582e8	Annotation	PCNT	Root object (Image)	Polygon	617.5	391.88	2.402	6.018
					SA TMA 1.czi - Scene #106	42a5e48e-fe86-4f2a-8960-a6d925aef6e3	Annotation	PCNT	Root object (Image)	Polygon	682.65	391.67	1.594	6.153
					SA TMA 1.czi - Scene #106	78abb8a5-7d22-4804-b3e1-52dc6e37add3	Annotation	PCNT	Root object (Image)	Polygon	571.41	425.71	0.7002	3.236
					SA TMA 1.czi - Scene #106	318b24d1-95c2-40e0-a941-1026d32c1fcf	Annotation	PCNT	Root object (Image)	Polygon	529.4	437.87	1.497	5.713
					SA TMA 1.czi - Scene #106	d1e75817-7ac4-4873-a4db-0ba0d0ab3805	Annotation	PCNT	Root object (Image)	Polygon	500.47	462.48	1.014	3.987
					SA TMA 1.czi - Scene #106	88030b1a-5e09-4ee0-92b7-4646ce5c39ee	Annotation	PCNT	Root object (Image)	Polygon	454.28	497.25	5.36	9.958
					SA TMA 1.czi - Scene #106	ca14415f-74f7-4775-8441-de8097315590	Annotation	PCNT	Root object (Image)	Polygon	539.74	571.28	1.932	6.592
					SA TMA 1.czi - Scene #106	8d970cb4-cb4f-4a0a-ac19-d695e1657baf	Annotation	PCNT	Root object (Image)	Polygon	554.91	509.3	0.9416	3.676
					SA TMA 1.czi - Scene #106	58990b35-e37d-41f1-a03a-52ccb6aee5d6	Annotation	PCNT	Root object (Image)	Polygon	293.06	417.33	3.477	10.11
					SA TMA 1.czi - Scene #106	1d77c114-d924-4576-9ab6-9d3d77ae9031	Annotation	PCNT	Root object (Image)	Polygon	264.14	380.6	3.694	7.782
					SA TMA 1.czi - Scene #106	5de1492f-379e-4588-84f8-f086922fe055	Annotation	PCNT	Root object (Image)	Polygon	632.1	214.03	1.062	4.834
					SA TMA 1.czi - Scene #106	45e039fa-0673-484d-ad26-e99ee93102f9	Annotation	PCNT	Root object (Image)	Polygon	603.56	196.68	1.932	6.592
					SA TMA 1.czi - Scene #106	fd97cf61-b949-41b1-98c7-b068771ee136	Annotation	PCNT	Root object (Image)	Polygon	615.8	155.26	1.738	6.153
					SA TMA 1.czi - Scene #106	8b7b249b-2fd5-44bf-b1a7-abdf233e457d	Annotation	PCNT	Root object (Image)	Polygon	655.39	120.28	2.125	5.895
					SA TMA 1.czi - Scene #106	f2e78034-21f5-425f-8584-781e1e5a2ca8	Annotation	PCNT	Root object (Image)	Polygon	658.55	150.4	1.473	4.737
					SA TMA 1.czi - Scene #106	765976c2-dd0e-4097-9b96-399f2517bd36	Annotation	PCNT	Root object (Image)	Polygon	337.34	105.61	1.473	4.737
					SA TMA 1.czi - Scene #106	01e7e207-f3c1-4b7a-b1f5-8564c9926af8	Annotation	PCNT	Root object (Image)	Polygon	563.28	140.18	2.076	6.592
					SA TMA 1.czi - Scene #106	47f5c493-5ecc-412a-9c85-7700a6381f83	Annotation	PCNT	Root object (Image)	Polygon	574.48	434.67	1.883	5.638
					SA TMA 1.czi - Scene #106	7d30c2c0-7280-45a2-91dc-6bc864d38dca	Annotation	PCNT	Root object (Image)	Polygon	588.08	435.7	1.231	4.297
					SA TMA 1.czi - Scene #106	f71bec56-95d4-4e0b-a80f-f13a5d028dcf	Annotation	PCNT	Root object (Image)	Polygon	338.65	326.34	3.187	8.275
					SA TMA 1.czi - Scene #106	de9b63f9-436a-4594-ad52-c3f994f1a2a5	Annotation	PCNT	Root object (Image)	Polygon	353.96	325.05	1.473	4.888
					SA TMA 1.czi - Scene #106	879fff8b-f8d8-4c29-ab30-770a7b8d4e61	Annotation	PCNT	Root object (Image)	Polygon	349.51	334.05	0.8692	3.955
					SA TMA 1.czi - Scene #106	1acdef40-c5d4-480d-a7bf-bba278909893	Annotation	PCNT	Root object (Image)	Polygon	410.75	379.81	0.8209	3.955
					SA TMA 1.czi - Scene #106	45f7a83c-097c-41cf-9663-42e30c5d1769	Annotation	PCNT	Root object (Image)	Polygon	410.53	381.26	0.676	3.516
					SA TMA 1.czi - Scene #106	7680fc74-0cdc-402e-b7ae-85b1a54f829d	Annotation	PCNT	Root object (Image)	Polygon	391.86	375.75	0.9416	3.858
					SA TMA 1.czi - Scene #106	80b4c143-09cd-4fcf-a0b2-def459e30d0b	Annotation	PCNT	Root object (Image)	Polygon	391	376.89	0.8209	3.805
					SA TMA 1.czi - Scene #106	d1bd6388-c4fd-41c5-96c6-1f3b589865e6	Annotation	PCNT	Root object (Image)	Polygon	406.95	365.33	1.352	4.426
					SA TMA 1.czi - Scene #108	687e3289-a389-4c42-a1f2-c17cdfe74e1c	Annotation	PCNT	Root object (Image)	Polygon	70.48	254.43	2.414	7.032
					SA TMA 1.czi - Scene #108	5cdb38f8-6e03-40e1-bcb2-0cf726c8323e	Annotation	PCNT	Root object (Image)	Polygon	72.72	244.68	2.294	6.59
					SA TMA 1.czi - Scene #108	3625d035-a14b-4559-8da2-6319f2fba4b1	Annotation	PCNT	Root object (Image)	Polygon	94.32	293.93	2.414	6.839
					SA TMA 1.czi - Scene #108	52654602-2844-48c2-a9e8-a406b2b46f76	Annotation	PCNT	Root object (Image)	Polygon	471.32	562.53	4.177	9.625
					SA TMA 1.czi - Scene #108	484ec785-3a1d-499e-81fb-5cc8a4e2abb6	Annotation	PCNT	Root object (Image)	Polygon	497.84	562.42	1.449	5.985
					SA TMA 1.czi - Scene #108	81482f60-7e75-44bf-9cf0-43d30cb2b8f5	Annotation	PCNT	Root object (Image)	Polygon	418.86	250.4	1.304	4.577
					SA TMA 1.czi - Scene #108	dd276c45-dd6a-48b1-afe6-97b6d92f3002	Annotation	PCNT	Root object (Image)	Polygon	441.5	260.08	1.738	5.713
					SA TMA 1.czi - Scene #108	b063968c-673c-4fa9-b1ba-25c1f3682a2b	Annotation	PCNT	Root object (Image)	Polygon	418.79	288.31	2.873	7.782
					SA TMA 1.czi - Scene #108	bbc3b8d0-48c9-4025-91e1-9ecea782d54e	Annotation	PCNT	Root object (Image)	Polygon	456.95	455.71	1.787	5.84
					SA TMA 1.czi - Scene #108	57b0b391-71dc-46c6-bb23-d4af92c5dda6	Annotation	PCNT	Root object (Image)	Polygon	454.66	453.45	0.2897	2.197
					SA TMA 1.czi - Scene #108	dfb3e7ba-274d-4650-8477-65606f94610f	Annotation	PCNT	Root object (Image)	Polygon	457.14	453.52	0.6278	3.259
					SA TMA 1.czi - Scene #108	d4228525-c33a-437e-b02c-1b68337a53d2	Annotation	PCNT	Root object (Image)	Polygon	367.25	84.66	0.9658	4.227
					SA TMA 1.czi - Scene #108	2d616f06-ff0c-43cf-89f3-9524557192be	Annotation	PCNT	Root object (Image)	Polygon	371.85	87.35	0.8692	3.955
					SA TMA 1.czi - Scene #108	dd655bcb-54ff-4519-b9a9-c871dd2759c1	Annotation	PCNT	Root object (Image)	Polygon	242.28	182.61	2.366	7.471
					SA TMA 1.czi - Scene #108	c81d45a6-62cb-4907-86dc-5089f816b2a9	Annotation	PCNT	Root object (Image)	Polygon	406.31	525.9	1.545	6.153
					SA TMA 1.czi - Scene #108	cf1304ac-1353-40b8-a685-94b0c2532006	Annotation	PCNT	Root object (Image)	Polygon	454.55	280.62	1.449	5.713
					SA TMA 1.czi - Scene #108	37bc0de2-d988-47e4-a1dd-670ea353bf79	Annotation	PCNT	Root object (Image)	Polygon	365.88	223.7	1.159	5.274
					SA TMA 1.czi - Scene #108	30d2eb98-e728-433e-895e-a8f5173948ab	Annotation	PCNT	Root object (Image)	Polygon	371.24	233.02	2.27	7.032
					SA TMA 1.czi - Scene #108	c1d6fc25-9b54-4ad7-bd26-a360394aea6a	Annotation	PCNT	Root object (Image)	Polygon	381.46	231.53	1.763	5.327
					SA TMA 1.czi - Scene #108	9f69c2e1-7685-46f1-a050-8691aa2cc190	Annotation	PCNT	Root object (Image)	Polygon	442.28	248.09	1.111	4.577
					SA TMA 1.czi - Scene #108	35163343-9286-40db-8b4b-6c23aaa8b4a3	Annotation	PCNT	Root object (Image)	Polygon	435.76	256.55	0.2897	2.197
					SA TMA 1.czi - Scene #108	f7eba43b-2ede-4c41-8063-7d2a5e83debb	Annotation	PCNT	Root object (Image)	Polygon	429.28	261.28	1.449	5.713
					SA TMA 1.czi - Scene #108	0d283503-db9a-4e1f-8794-7468234be7cd	Annotation	PCNT	Root object (Image)	Polygon	391.01	254.96	0.9416	3.676
					SA TMA 1.czi - Scene #108	7c3f1136-3ea9-4833-b677-c832de189cf0	Annotation	PCNT	Root object (Image)	Polygon	346.76	80.38	1.932	6.153
					SA TMA 1.czi - Scene #108	5a7ec801-fb7c-4792-a180-8b91e61b4006	Annotation	PCNT	Root object (Image)	Polygon	335.47	103.72	0.8209	3.698
					SA TMA 1.czi - Scene #108	9660d56c-25db-471c-b6a2-1d845c754662	Annotation	PCNT	Root object (Image)	Polygon	338.55	102.05	0.3863	2.637
					SA TMA 1.czi - Scene #108	7897e13e-0525-4c26-85bf-076952992f35	Annotation	PCNT	Root object (Image)	Polygon	339.47	40.93	1.231	4.297
					SA TMA 1.czi - Scene #108	3913232a-131a-49e1-a1ec-3ae560638456	Annotation	PCNT	Root object (Image)	Polygon	417.68	85.11	0.7002	3.236
					SA TMA 1.czi - Scene #108	acbd83d4-840c-4a27-917b-2dc022b0bee2	Annotation	PCNT	Root object (Image)	Polygon	439.87	67.09	0.9416	4.266
					SA TMA 1.czi - Scene #108	ff64f3b9-e22d-4c86-80b5-6025b1a986ff	Annotation	PCNT	Root object (Image)	Polygon	395.26	116.09	0.7002	3.236
					SA TMA 1.czi - Scene #108	aa2fc150-0c5f-45be-b4a9-771ba86f49c2	Annotation	PCNT	Root object (Image)	Polygon	436.75	110.31	0.5795	2.926
					SA TMA 1.czi - Scene #108	5d2863fe-07a0-4a28-b983-031dfdb6f24d	Annotation	PCNT	Root object (Image)	Polygon	461.69	94.16	0.5795	2.926
					SA TMA 1.czi - Scene #108	1c5ebd62-42e3-4dca-92a0-746512fadd86	Annotation	PCNT	Root object (Image)	Polygon	483.59	96.03	1.111	4.577
					SA TMA 1.czi - Scene #108	68ecd6df-ccb5-4d77-a2af-0c2eda12aec3	Annotation	PCNT	Root object (Image)	Polygon	486.86	92.58	0.9658	4.137
					SA TMA 1.czi - Scene #108	a69c357a-dca9-407c-bb5b-9ec7cb0229b0	Annotation	PCNT	Root object (Image)	Polygon	489.6	89	0.676	3.001
					SA TMA 1.czi - Scene #108	11faec40-12b6-4a70-ab90-0e5d7002d912	Annotation	PCNT	Root object (Image)	Polygon	484.72	85.84	1.98	6.592
					SA TMA 1.czi - Scene #108	ebac1122-504e-483c-a677-038c9c8453e7	Annotation	PCNT	Root object (Image)	Polygon	535.99	96.93	0.6278	3.516
					SA TMA 1.czi - Scene #108	03fa0909-2f9a-4ee4-a705-0716bbfb73f9	Annotation	PCNT	Root object (Image)	Polygon	577.39	127.67	1.835	6.592
					SA TMA 1.czi - Scene #108	5ec034c5-ac8c-44c8-a9bb-6caba7da4804	Annotation	PCNT	Root object (Image)	Polygon	593	125.33	1.304	5.016
					SA TMA 1.czi - Scene #108	b97163a8-4259-471c-b64e-637eb63b21c2	Annotation	PCNT	Root object (Image)	Polygon	587.79	203.62	0.5312	3.076
					SA TMA 1.czi - Scene #108	1114f370-c906-4e71-b763-14f483ee28a4	Annotation	PCNT	Root object (Image)	Polygon	592.21	198.62	0.7002	3.387
					SA TMA 1.czi - Scene #108	3ccd0c86-790a-421a-81bb-5993a5821c00	Annotation	PCNT	Root object (Image)	Polygon	614.59	213.08	1.4	5.713
					SA TMA 1.czi - Scene #108	55fb2a2a-4217-4ba5-ba32-613b9ff866a0	Annotation	PCNT	Root object (Image)	Polygon	621.9	212.5	2.559	6.624
					SA TMA 1.czi - Scene #108	d12d6a19-ab2f-4679-ba05-dcccb6b4157b	Annotation	PCNT	Root object (Image)	Polygon	625.14	217.59	2.028	7.032
					SA TMA 1.czi - Scene #108	66739ec1-38eb-4bb7-976c-ad532f056e5b	Annotation	PCNT	Root object (Image)	Polygon	627.68	220.04	1.666	6.024
					SA TMA 1.czi - Scene #108	7c18711c-70aa-4ebb-9b85-6fa9e9dba77c	Annotation	PCNT	Root object (Image)	Polygon	627.66	224.33	1.28	4.297
					SA TMA 1.czi - Scene #108	2f01cef0-1719-4546-8ee7-3f33b2aac39a	Annotation	PCNT	Root object (Image)	Polygon	628.5	222.82	1.4	4.426
					SA TMA 1.czi - Scene #108	beefd948-e20a-486a-80cf-9c6d4804ef66	Annotation	PCNT	Root object (Image)	Polygon	626.4	421.84	0.9658	4.137
					SA TMA 1.czi - Scene #108	9f6a69d8-ac7c-4570-af81-da40b782a877	Annotation	PCNT	Root object (Image)	Polygon	614.98	474.8	0.9658	4.137
					SA TMA 1.czi - Scene #108	80c266ce-aa09-455a-b3d3-d3f4380b55a9	Annotation	PCNT	Root object (Image)	Polygon	616.73	477.44	0.9658	4.137
					SA TMA 1.czi - Scene #108	70339b5c-60c3-4b92-bfbb-5a776efab6c8	Annotation	PCNT	Root object (Image)	Polygon	625.36	472.64	1.231	4.115
					SA TMA 1.czi - Scene #108	7e036904-675d-4153-87d4-4346a68b555d	Annotation	PCNT	Root object (Image)	Polygon	601.36	526.2	0.9658	4.395
					SA TMA 1.czi - Scene #108	df922b8c-08c7-4ddb-8484-30d0cd38edb0	Annotation	PCNT	Root object (Image)	Polygon	577.02	501.65	1.231	4.115
					SA TMA 1.czi - Scene #108	618566ec-9e28-47dd-8bb5-9997d46788e8	Annotation	PCNT	Root object (Image)	Polygon	564.24	505.49	1.642	6.153
					SA TMA 1.czi - Scene #108	f0d0f12c-b19f-46da-9e0c-864907a42c90	Annotation	PCNT	Root object (Image)	Polygon	561.85	515.6	1.183	4.706
					SA TMA 1.czi - Scene #108	36fe14fc-6fd2-4985-bf19-313f14348142	Annotation	PCNT	Root object (Image)	Polygon	574.09	534.86	0.8209	3.547
					SA TMA 1.czi - Scene #108	d461f173-201e-44ac-a3b2-d30458449662	Annotation	PCNT	Root object (Image)	Polygon	587.49	538.16	0.5795	2.926
					SA TMA 1.czi - Scene #108	109020a1-1c90-499d-b423-300faec91090	Annotation	PCNT	Root object (Image)	Polygon	555.43	551.35	0.8209	3.698
					SA TMA 1.czi - Scene #108	4d557771-ccf1-4fe9-99cf-919f368b110c	Annotation	PCNT	Root object (Image)	Polygon	479.42	500.71	0.9658	4.137
					SA TMA 1.czi - Scene #108	dddc20b7-b9a8-4f09-8a55-f25c882ea45a	Annotation	PCNT	Root object (Image)	Polygon	480.37	498.61	0.676	3.001
					SA TMA 1.czi - Scene #108	4b6ee9ef-4473-44c4-98ff-344c0a817fae	Annotation	PCNT	Root object (Image)	Polygon	482.05	502.71	1.376	5.145
					SA TMA 1.czi - Scene #108	56568b86-cd2c-4cbc-a891-a758805fb8e8	Annotation	PCNT	Root object (Image)	Polygon	466.08	495.42	1.871	5.396
					SA TMA 1.czi - Scene #108	f1e88116-f388-4b2e-86a4-0372e45d2816	Annotation	PCNT	Root object (Image)	Polygon	484.54	483.88	0.3863	2.637
					SA TMA 1.czi - Scene #108	ce2eca5e-2d17-4cea-96e9-2736341268eb	Annotation	PCNT	Root object (Image)	Polygon	475.86	473.77	1.449	5.713
					SA TMA 1.czi - Scene #108	e55e2af7-8d01-4073-8357-81e7331354d3	Annotation	PCNT	Root object (Image)	Polygon	463.38	472.97	1.642	6.153
					SA TMA 1.czi - Scene #108	5aa1861e-9b86-43c1-9a73-974c7dea26c2	Annotation	PCNT	Root object (Image)	Polygon	486.66	445.81	2.608	7.911
					SA TMA 1.czi - Scene #108	99cde6bc-8f00-4040-8800-f345d10a6708	Annotation	PCNT	Root object (Image)	Polygon	489.6	446.31	1.738	6.153
					SA TMA 1.czi - Scene #108	2ae6475c-9210-452e-a0ce-c73393b740f8	Annotation	PCNT	Root object (Image)	Polygon	493.36	444.21	0.8451	3.827
					SA TMA 1.czi - Scene #108	65d92a94-45c8-4d3c-97db-c2fe5cf7b2db	Annotation	PCNT	Root object (Image)	Polygon	502.71	444.04	1.304	5.274
					SA TMA 1.czi - Scene #108	62ce8e0b-1b8c-4406-acb5-2cfd7290d50f	Annotation	PCNT	Root object (Image)	Polygon	508.06	344.89	1.449	5.713
					SA TMA 1.czi - Scene #108	d13efa2f-4494-4ff2-8de4-6496595781d9	Annotation	PCNT	Root object (Image)	Polygon	515.02	321.13	2.414	6.624
					SA TMA 1.czi - Scene #108	128b01bc-02d4-468f-a404-df2284ba8d5f	Annotation	PCNT	Root object (Image)	Polygon	542.01	332.91	1.28	4.706
					SA TMA 1.czi - Scene #108	76c8f200-ac62-4372-bb66-cb0c08e3f044	Annotation	PCNT	Root object (Image)	Polygon	493.11	248.75	1.159	5.274
					SA TMA 1.czi - Scene #108	6cd1ee39-be89-4d93-9f8d-756fd9b136de	Annotation	PCNT	Root object (Image)	Polygon	446.14	255.73	2.752	7.063
					SA TMA 1.czi - Scene #108	f74dbcf4-b931-48e8-b5e7-b53449ccb398	Annotation	PCNT	Root object (Image)	Polygon	417.41	278.09	2.463	7.032
					SA TMA 1.czi - Scene #108	5173237a-a033-4ebc-b00e-774f69cb9214	Annotation	PCNT	Root object (Image)	Polygon	466.26	292.59	1.714	5.176
					SA TMA 1.czi - Scene #108	a7b00bc1-5527-487a-ab81-a78a55ad825d	Annotation	PCNT	Root object (Image)	Polygon	420.02	302.99	0.8209	3.955
					SA TMA 1.czi - Scene #108	ddeeb956-9acb-49f1-91d7-057740b5ebaa	Annotation	PCNT	Root object (Image)	Polygon	424.05	309.47	1.183	4.297
					SA TMA 1.czi - Scene #108	dbf4bd0b-9c76-44d2-a652-cd417abcc24d	Annotation	PCNT	Root object (Image)	Polygon	427.09	326.76	1.521	5.585
					SA TMA 1.czi - Scene #108	b090868c-a9c0-4460-8651-cad99732953b	Annotation	PCNT	Root object (Image)	Polygon	412.26	358.55	1.183	4.297
					SA TMA 1.czi - Scene #108	12dc9144-0619-42f6-984c-8906ecac76e0	Annotation	PCNT	Root object (Image)	Polygon	443.78	359.51	1.449	5.713
					SA TMA 1.czi - Scene #108	e251b949-b978-48cd-9e09-76c68ac569e6	Annotation	PCNT	Root object (Image)	Polygon	360.76	455.1	1.352	5.274
					SA TMA 1.czi - Scene #108	58aca8d6-dafa-43a9-b5cf-42136fe076b5	Annotation	PCNT	Root object (Image)	Polygon	352.1	454.15	0.7002	3.236
					SA TMA 1.czi - Scene #108	1c862e3b-8459-4f35-873d-b74f02bebe28	Annotation	PCNT	Root object (Image)	Polygon	352.69	455.65	0.5795	2.926
					SA TMA 1.czi - Scene #108	108de567-678c-4de1-8203-f5b6a03a5078	Annotation	PCNT	Root object (Image)	Polygon	384.43	432.09	0.9658	4.137
					SA TMA 1.czi - Scene #108	5c0d1eac-49d2-488a-b43e-0fdd95f321e2	Annotation	PCNT	Root object (Image)	Polygon	384.91	430.05	0.8209	3.698
					SA TMA 1.czi - Scene #108	bf677929-3c60-4e56-bf30-01587103d01a	Annotation	PCNT	Root object (Image)	Polygon	362.14	435.63	0.8209	3.698
					SA TMA 1.czi - Scene #108	b3495d13-0039-4ec5-b91f-c9c2e5d22578	Annotation	PCNT	Root object (Image)	Polygon	368.3	413.23	0.5795	2.926
					SA TMA 1.czi - Scene #108	0207eb8a-a3aa-4c14-95ec-792b1e24d2ee	Annotation	PCNT	Root object (Image)	Polygon	371.47	404.19	0.9658	4.137
					SA TMA 1.czi - Scene #108	70e0cb10-3281-4a77-abe8-223a2730df5a	Annotation	PCNT	Root object (Image)	Polygon	368.74	401.39	0.8209	3.698
					SA TMA 1.czi - Scene #108	c28517f5-8c4a-4495-8ee5-37b1f950965d	Annotation	PCNT	Root object (Image)	Polygon	368.08	375.11	0.7726	3.365
					SA TMA 1.czi - Scene #108	8fd5053b-faf8-4078-9596-b03b6553e1f4	Annotation	PCNT	Root object (Image)	Polygon	369.41	375.54	1.63	4.957
					SA TMA 1.czi - Scene #108	8b29e5d8-2c39-46cb-b906-20a822a3f9f2	Annotation	PCNT	Root object (Image)	Polygon	368.19	368.51	1.28	4.706
					SA TMA 1.czi - Scene #108	aa480b78-e7ea-4a2b-ada7-b1532114b8bc	Annotation	PCNT	Root object (Image)	Polygon	366.8	355.06	1.086	4.115
					SA TMA 1.czi - Scene #108	cadc3d58-3969-450e-a614-182786e39ca0	Annotation	PCNT	Root object (Image)	Polygon	367.97	354.78	0.9658	3.987
					SA TMA 1.czi - Scene #108	2ee602c2-3b61-428a-b42c-69eaa31f957d	Annotation	PCNT	Root object (Image)	Polygon	371.12	352.74	1.219	4.206
					SA TMA 1.czi - Scene #108	a01aef44-fc20-4401-853a-e8613c25cf02	Annotation	PCNT	Root object (Image)	Polygon	349.84	338.96	0.5795	2.926
					SA TMA 1.czi - Scene #108	79f392c8-28a7-49ac-8019-df887d23022f	Annotation	PCNT	Root object (Image)	Polygon	350.43	339.45	0.7002	3.236
					SA TMA 1.czi - Scene #108	33b72374-24a3-4cf9-a7e7-acfc611530e0	Annotation	PCNT	Root object (Image)	Polygon	351.82	340.17	0.3863	2.486
					SA TMA 1.czi - Scene #108	d89805c4-f2b2-4aa0-8d4f-41bb44ae5552	Annotation	PCNT	Root object (Image)	Polygon	366.26	332.54	0.7002	3.236
					SA TMA 1.czi - Scene #108	dd70503a-1d78-420d-a33a-5daf94b33057	Annotation	PCNT	Root object (Image)	Polygon	187.72	569.13	2.173	7.032
					SA TMA 1.czi - Scene #108	01278635-5fa6-4945-85a0-69028360ece6	Annotation	PCNT	Root object (Image)	Polygon	212.98	545.39	1.111	4.577
					SA TMA 1.czi - Scene #109	19e3d8ef-dac6-4ffe-a3fd-bbc8b545a685	Annotation	PCNT	Root object (Image)	Polygon	395.02	493.8	2.076	6.335
					SA TMA 1.czi - Scene #109	1dfb5ae3-ea99-4805-aa9f-674a1f44a17f	Annotation	PCNT	Root object (Image)	Polygon	373.45	524.54	1.69	5.456
					SA TMA 1.czi - Scene #109	3aa46532-e055-4b4a-b36d-2b83a477ec98	Annotation	PCNT	Root object (Image)	Polygon	358.1	522.7	2.414	6.774
					SA TMA 1.czi - Scene #109	3383bcdb-02f1-4367-aaa5-29eb8d638377	Annotation	PCNT	Root object (Image)	Polygon	344.48	525.68	1.352	5.274
					SA TMA 1.czi - Scene #109	d6d7da15-e6de-459e-8e68-10f160dfc94e	Annotation	PCNT	Root object (Image)	Polygon	331.12	547.16	0.8451	4.266
					SA TMA 1.czi - Scene #109	1e0307cc-b5cb-485e-97d4-01a23d95e0a7	Annotation	PCNT	Root object (Image)	Polygon	329.4	550.69	0.7726	3.516
					SA TMA 1.czi - Scene #109	f08c3cc8-54ec-41b1-85f3-bc0b59c38234	Annotation	PCNT	Root object (Image)	Polygon	324.23	561.82	2.463	7.032
					SA TMA 1.czi - Scene #109	2f4b1353-c177-4dbb-96d0-5f33c69f4602	Annotation	PCNT	Root object (Image)	Polygon	482.16	480.32	1.473	5.676
					SA TMA 1.czi - Scene #109	1bca6a15-97f5-4b66-a117-9d7c018fdf3f	Annotation	PCNT	Root object (Image)	Polygon	516.8	470.58	1.062	4.395
					SA TMA 1.czi - Scene #109	e1445fb9-dfa4-4dc0-929c-a69c33c1bee3	Annotation	PCNT	Root object (Image)	Polygon	520.61	442.99	1.763	5.278
					SA TMA 1.czi - Scene #109	925525fc-d329-48d9-ab5a-e05cbdca24f5	Annotation	PCNT	Root object (Image)	Polygon	528.22	442.84	0.9899	4.538
					SA TMA 1.czi - Scene #109	21f4a3fa-fe2f-48e1-8f74-72501d04db1e	Annotation	PCNT	Root object (Image)	Polygon	506.79	450.69	1.618	5.392
					SA TMA 1.czi - Scene #109	c634b83d-fd77-4b61-be7b-4acc915456e9	Annotation	PCNT	Root object (Image)	Polygon	491.33	453.07	0.9175	4.395
					SA TMA 1.czi - Scene #109	6d194afc-2be2-4662-b3d7-c2df530dc3b9	Annotation	PCNT	Root object (Image)	Polygon	505.07	476.72	1.038	4.79
					SA TMA 1.czi - Scene #109	0e05cbb7-a22f-443a-8101-654a4da5851f	Annotation	PCNT	Root object (Image)	Polygon	500.56	489.03	1.086	4.65
					SA TMA 1.czi - Scene #109	f850b113-be12-42f1-ba51-3e9c20fea6b0	Annotation	PCNT	Root object (Image)	Polygon	481.05	535.38	1.738	5.713
					SA TMA 1.czi - Scene #109	7bc996e6-a4e1-4ad8-a315-524e3d1b3fd2	Annotation	PCNT	Root object (Image)	Polygon	487.97	545.84	1.086	4.448
					SA TMA 1.czi - Scene #109	fe039df2-8446-47ab-8248-b2a14207f11d	Annotation	PCNT	Root object (Image)	Polygon	472.74	540.39	1.666	5.417
					SA TMA 1.czi - Scene #109	b0e0a1ba-a80d-4ca9-9bcf-a7f456b9a0b7	Annotation	PCNT	Root object (Image)	Polygon	455.56	534.93	1.835	5.798
					SA TMA 1.czi - Scene #109	f80490a2-f4e8-4777-bc7f-d01621506966	Annotation	PCNT	Root object (Image)	Polygon	352.77	599.81	2.704	7.214
					SA TMA 1.czi - Scene #109	1ef7ca8b-620c-455a-ab9d-2f9a525cbb38	Annotation	PCNT	Root object (Image)	Polygon	332.19	628.89	2.294	6.464
					SA TMA 1.czi - Scene #109	76dcb96a-d069-4b3b-a050-e5135a9b2cec	Annotation	PCNT	Root object (Image)	Polygon	359.08	665.58	1.811	5.955
					SA TMA 1.czi - Scene #109	abce572e-abb2-47f2-abac-d9788ca00a12	Annotation	PCNT	Root object (Image)	Polygon	382.37	674.42	1.497	5.274
					SA TMA 1.czi - Scene #109	5cd1f9a7-7901-44d5-a9c0-5c2b2776744c	Annotation	PCNT	Root object (Image)	Polygon	379.92	673.11	0.7243	3.516
					SA TMA 1.czi - Scene #109	572bf86e-5935-40eb-8c57-cf99362dc1ad	Annotation	PCNT	Root object (Image)	Polygon	373.7	678.05	1.062	4.395
					SA TMA 1.czi - Scene #109	1fe8c193-fd4f-4ade-b1ed-4c416b0a3f05	Annotation	PCNT	Root object (Image)	Polygon	398.01	653.45	1.449	5.713
					SA TMA 1.czi - Scene #109	d8fd0640-de2c-4ef4-b47c-0a836366f7e5	Annotation	PCNT	Root object (Image)	Polygon	399.06	657.97	1.062	4.395
					SA TMA 1.czi - Scene #109	4d890ab2-032f-46db-acbd-bb61d6177540	Annotation	PCNT	Root object (Image)	Polygon	396.61	705.76	2.946	7.021
					SA TMA 1.czi - Scene #109	d0bd5461-e9fc-46b1-96f7-29a3eb772b12	Annotation	PCNT	Root object (Image)	Polygon	399.45	714.61	2.849	7.835
					SA TMA 1.czi - Scene #109	1ebdfcda-283e-46ae-aae8-45e74bec7e06	Annotation	PCNT	Root object (Image)	Polygon	455.42	717.95	2.777	7.782
					SA TMA 1.czi - Scene #109	261a1f3a-5e3f-436f-a130-c97148a049da	Annotation	PCNT	Root object (Image)	Polygon	481.28	725.94	1.714	5.969
					SA TMA 1.czi - Scene #109	60c921d2-96b4-4133-9b4d-7de49f8908af	Annotation	PCNT	Root object (Image)	Polygon	460	682.51	1.545	5.84
					SA TMA 1.czi - Scene #109	dfbde787-c665-4082-bcec-3c3c03d221ac	Annotation	PCNT	Root object (Image)	Polygon	441.96	759.48	1.4	5.274
					SA TMA 1.czi - Scene #109	65d218c7-7dd9-46f2-80ee-b3ef8f2e1410	Annotation	PCNT	Root object (Image)	Polygon	448.62	762.61	1.449	5.274
					SA TMA 1.czi - Scene #109	decf4a94-4659-4f91-bb66-d85757e3b930	Annotation	PCNT	Root object (Image)	Polygon	451.14	762.39	0.7002	3.827
					SA TMA 1.czi - Scene #109	a13e45e4-39be-46f0-bfb6-a329c3773ea0	Annotation	PCNT	Root object (Image)	Polygon	440.11	766.9	1.497	5.798
					SA TMA 1.czi - Scene #109	2f1d180a-80bd-4d68-96b3-207610d8395c	Annotation	PCNT	Root object (Image)	Polygon	440.2	770.5	2.076	6.142
					SA TMA 1.czi - Scene #109	c96a5e04-c5c2-4fee-8a1f-cf211bca855b	Annotation	PCNT	Root object (Image)	Polygon	423.02	755.73	1.618	5.145
					SA TMA 1.czi - Scene #109	a53b4645-5ecd-46b1-9071-2e61cda61d40	Annotation	PCNT	Root object (Image)	Polygon	414.1	772.32	0.9416	4.074
					SA TMA 1.czi - Scene #109	3ee52ffe-6fb8-498a-a48a-5130ee042ba2	Annotation	PCNT	Root object (Image)	Polygon	421.42	774.65	2.535	6.567
					SA TMA 1.czi - Scene #109	94980829-bdee-4738-bd1d-f05126725c80	Annotation	PCNT	Root object (Image)	Polygon	406.15	766.95	1.207	4.642
					SA TMA 1.czi - Scene #109	3d6f00fa-c5c8-4b93-9793-1dd3f342a95b	Annotation	PCNT	Root object (Image)	Polygon	409.49	784.8	1.521	5.529
					SA TMA 1.czi - Scene #109	06fc51e6-1f18-4de0-ad83-dde1397ab7df	Annotation	PCNT	Root object (Image)	Polygon	385.07	750.33	1.135	4.65
					SA TMA 1.czi - Scene #109	e7386900-6fc9-4775-bfc0-f84b11876582	Annotation	PCNT	Root object (Image)	Polygon	372.5	761.73	2.656	7.653
					SA TMA 1.czi - Scene #109	a2107459-5d3a-439e-bac9-d07044e87344	Annotation	PCNT	Root object (Image)	Polygon	374.52	779.74	2.318	6.725
					SA TMA 1.czi - Scene #109	0b45e8a2-72df-4f9e-b042-b02824339a07	Annotation	PCNT	Root object (Image)	Polygon	456.04	817.43	2.921	7.15
					SA TMA 1.czi - Scene #109	1b2963a0-c838-4eae-afd7-15dea857f99f	Annotation	PCNT	Root object (Image)	Polygon	444.97	817.15	1.352	5.274
					SA TMA 1.czi - Scene #109	be18269a-0f46-4c9d-86a8-030d4ea5cd2a	Annotation	PCNT	Root object (Image)	Polygon	441.77	819.62	1.376	5.145
					SA TMA 1.czi - Scene #109	a5ec1445-6f3c-4ad4-bc67-414d03f766c0	Annotation	PCNT	Root object (Image)	Polygon	420.43	822.34	1.183	4.513
					SA TMA 1.czi - Scene #109	a70036d4-88e9-4112-91b5-b76f2b56855c	Annotation	PCNT	Root object (Image)	Polygon	428.1	828.96	1.086	4.65
					SA TMA 1.czi - Scene #109	1d1ae55f-ea0e-465b-87d3-fc69e7194023	Annotation	PCNT	Root object (Image)	Polygon	419.89	828.54	1.256	4.642
					SA TMA 1.czi - Scene #109	1be03347-46fe-4b03-aa7f-d245a972ab2e	Annotation	PCNT	Root object (Image)	Polygon	417.21	856.01	1.859	6.024
					SA TMA 1.czi - Scene #109	73b7e4f7-97ce-431f-adc2-f6cbf1bd7156	Annotation	PCNT	Root object (Image)	Polygon	444.96	852.1	1.111	4.522
					SA TMA 1.czi - Scene #109	828c5509-218e-4ab5-a64e-79ec50b22ebb	Annotation	PCNT	Root object (Image)	Polygon	449.45	863.26	1.497	5.713
					SA TMA 1.czi - Scene #109	aa88144d-811c-4c3d-b904-2e4b028f639f	Annotation	PCNT	Root object (Image)	Polygon	493.24	754.3	1.352	5.081
					SA TMA 1.czi - Scene #109	7cd432b1-d12d-4e84-a8bc-1ba3baeda68c	Annotation	PCNT	Root object (Image)	Polygon	467.76	777.69	1.352	4.834
					SA TMA 1.czi - Scene #109	1e28088a-21bf-44c7-bc9e-fc960bf75d93	Annotation	PCNT	Root object (Image)	Polygon	491.19	661.22	0.8692	3.788
					SA TMA 1.czi - Scene #109	0217ba8b-c3d8-4e9f-88b8-8ad22fbdfd40	Annotation	PCNT	Root object (Image)	Polygon	514.22	671.08	0.7726	3.788
					SA TMA 1.czi - Scene #109	f0f21c33-16ca-430e-b9b6-535fbd881e25	Annotation	PCNT	Root object (Image)	Polygon	510.56	688.73	1.038	4.65
					SA TMA 1.czi - Scene #109	da0cf777-a02b-4094-8a61-a0a5af9b9a90	Annotation	PCNT	Root object (Image)	Polygon	607.62	594.82	2.052	5.832
					SA TMA 1.czi - Scene #109	7cafd019-341b-438f-baee-4637832f82b9	Annotation	PCNT	Root object (Image)	Polygon	614.34	591.01	1.738	5.583
					SA TMA 1.czi - Scene #109	5a7c18eb-c0bb-45df-b271-fbcb0831ea19	Annotation	PCNT	Root object (Image)	Polygon	616.21	657.68	2.994	7.279
					SA TMA 1.czi - Scene #109	84dbc5a6-8fb7-4b35-8156-27abcfc544b9	Annotation	PCNT	Root object (Image)	Polygon	624.22	643.65	1.328	5.278
					SA TMA 1.czi - Scene #109	c50a677b-7d98-4dba-aed3-cf3d9baa013f	Annotation	PCNT	Root object (Image)	Polygon	662.82	624.87	2.656	7.347
					SA TMA 1.czi - Scene #109	2b8fd39a-5c73-4c10-b9b6-4be67488503d	Annotation	PCNT	Root object (Image)	Polygon	673.23	651.36	1.256	5.081
					SA TMA 1.czi - Scene #109	e3077f5f-00ec-4f86-8bfe-c179d8b323ac	Annotation	PCNT	Root object (Image)	Polygon	706.5	515.08	1.859	5.856
					SA TMA 1.czi - Scene #109	0925305e-16c7-497f-b698-64bc8d9490e3	Annotation	PCNT	Root object (Image)	Polygon	675.92	509.31	2.245	6.291
					SA TMA 1.czi - Scene #109	7f51b64e-a5b0-4d85-a5c3-02caf6d553de	Annotation	PCNT	Root object (Image)	Polygon	645.92	564.98	1.135	4.706
					SA TMA 1.czi - Scene #109	8a28605b-c4d2-496b-94e6-e09c3f409743	Annotation	PCNT	Root object (Image)	Polygon	652.74	561.04	1.086	4.65
					SA TMA 1.czi - Scene #109	269e35c0-685c-437c-ac2e-8951d1ccf31f	Annotation	PCNT	Root object (Image)	Polygon	661.03	439.44	1.207	5.016
					SA TMA 1.czi - Scene #109	2bc04897-02dd-411d-83eb-20defe32e52b	Annotation	PCNT	Root object (Image)	Polygon	665.67	442.32	1.376	4.977
					SA TMA 1.czi - Scene #109	2554146f-0b87-4025-b0aa-e4a2397173ad	Annotation	PCNT	Root object (Image)	Polygon	653.39	453.37	1.449	5.401
					SA TMA 1.czi - Scene #109	3cc22443-9f56-4014-97ac-d21720de314c	Annotation	PCNT	Root object (Image)	Polygon	651.49	368.08	0.8692	3.955
					SA TMA 1.czi - Scene #109	5fe51eda-63b9-4d71-9140-b16397dbb766	Annotation	PCNT	Root object (Image)	Polygon	626.54	386.61	1.014	4.395
					SA TMA 1.czi - Scene #109	c85fd41b-88ce-42ce-8df1-deb542289df7	Annotation	PCNT	Root object (Image)	Polygon	620.73	387.77	1.135	4.65
					SA TMA 1.czi - Scene #109	725d458d-0624-4745-a6b5-4a102764ea56	Annotation	PCNT	Root object (Image)	Polygon	559.48	363.84	1.256	5.081
					SA TMA 1.czi - Scene #109	845a8047-408d-4221-86d8-dd45eea8140c	Annotation	PCNT	Root object (Image)	Polygon	572.75	330.3	1.304	4.834
					SA TMA 1.czi - Scene #109	f0549628-c31f-4a77-8833-8d137da28c68	Annotation	PCNT	Root object (Image)	Polygon	532.45	377.09	1.738	5.985
					SA TMA 1.czi - Scene #109	a125a683-bcf1-4200-a811-f7737f564a7b	Annotation	PCNT	Root object (Image)	Polygon	501.2	386.51	1.304	4.938
					SA TMA 1.czi - Scene #109	2866be00-8b2f-4075-b90d-f17fdd635d55	Annotation	PCNT	Root object (Image)	Polygon	503.17	392.38	1.231	4.65
					SA TMA 1.czi - Scene #109	126351a6-2625-48ec-aa8a-cb1ce336dbe7	Annotation	PCNT	Root object (Image)	Polygon	499.03	353.32	0.9416	4.197
					SA TMA 1.czi - Scene #109	1473f2af-e6e3-46aa-90be-a0c0d58185b8	Annotation	PCNT	Root object (Image)	Polygon	498.31	359.96	1.473	5.832
					SA TMA 1.czi - Scene #109	bb3a58fc-ad65-4b14-910d-0c1c6d91fcf3	Annotation	PCNT	Root object (Image)	Polygon	469.44	406.7	1.28	4.953
					SA TMA 1.czi - Scene #109	e95e975d-0ea6-4329-878e-7c3ea1a3b238	Annotation	PCNT	Root object (Image)	Polygon	454.31	611.75	1.69	5.521
					SA TMA 1.czi - Scene #109	985aea72-687e-4980-8deb-503df7cdab49	Annotation	PCNT	Root object (Image)	Polygon	384.62	767.04	0.8933	4.706
					SA TMA 1.czi - Scene #109	984d5cf1-57e3-4552-8274-11d26ac89997	Annotation	PCNT	Root object (Image)	Polygon	384.32	833.41	1.28	5.09
					SA TMA 1.czi - Scene #109	a1e9c080-1c77-40f1-9759-74f4d92a3cb3	Annotation	PCNT	Root object (Image)	Polygon	633.91	636.25	1.159	4.834
					SA TMA 1.czi - Scene #109	3a3762b7-566f-4b57-b117-b7379964c3e9	Annotation	PCNT	Root object (Image)	Polygon	626.17	692.31	1.497	5.274
					SA TMA 1.czi - Scene #109	0762862b-5e48-48ce-a49c-07b44796b34c	Annotation	PCNT	Root object (Image)	Polygon	660.6	668.4	0.8692	3.955
					SA TMA 1.czi - Scene #109	fba0e916-0444-4c1a-902a-af72a0601734	Annotation	PCNT	Root object (Image)	Polygon	414.22	621.77	0.7726	3.955
					SA TMA 1.czi - Scene #109	8fb4f167-0961-4b55-b80b-f476c464478c	Annotation	PCNT	Root object (Image)	Polygon	600.22	331.51	1.159	4.395
					SA TMA 1.czi - Scene #109	1af18fc9-d6f0-43c2-b99b-553f354e7743	Annotation	PCNT	Root object (Image)	Polygon	583.29	343.96	1.835	5.713
					SA TMA 1.czi - Scene #109	2a9a3499-7ac7-48ad-a727-3e003daf1b19	Annotation	PCNT	Root object (Image)	Polygon	586	343.9	1.738	5.713
					SA TMA 1.czi - Scene #109	797febe6-d174-4fda-9d0f-179468e858b8	Annotation	PCNT	Root object (Image)	Polygon	654.22	390.76	2.414	7.911
					SA TMA 1.czi - Scene #109	ff3d5159-2374-4022-b1d8-a89cb3e4e136	Annotation	PCNT	Root object (Image)	Polygon	640.01	397.3	0.7726	3.955
					SA TMA 1.czi - Scene #109	e5a8fd07-f4c5-4b17-8f47-f4e9817e4f8e	Annotation	PCNT	Root object (Image)	Polygon	630.67	404.44	0.9658	3.955
					SA TMA 1.czi - Scene #109	00e375e2-2308-4a60-983d-f519a4fb096a	Annotation	PCNT	Root object (Image)	Polygon	621.32	412.56	1.159	4.395
					SA TMA 1.czi - Scene #109	217f78fc-6855-4fbc-9275-ca712e00de2c	Annotation	PCNT	Root object (Image)	Polygon	617.56	413.16	0.8692	3.955
					SA TMA 1.czi - Scene #109	eb5ab3df-4c39-466c-8874-91a515235646	Annotation	PCNT	Root object (Image)	Polygon	615.7	404.64	1.449	5.713
					SA TMA 1.czi - Scene #109	24fdeb12-1209-444a-a871-541849f11742	Annotation	PCNT	Root object (Image)	Polygon	684.85	426.97	1.28	4.706
					SA TMA 1.czi - Scene #109	d1b43d03-cb64-40c6-90e9-77195bdc926c	Annotation	PCNT	Root object (Image)	Polygon	684.75	431.23	1.883	6.592
					SA TMA 1.czi - Scene #109	f8110753-a6e1-4b96-8805-f842a226d04b	Annotation	PCNT	Root object (Image)	Polygon	747.29	430.9	1.304	5.274
					SA TMA 1.czi - Scene #109	d2f47265-8ded-4265-914c-6425bd36f0b4	Annotation	PCNT	Root object (Image)	Polygon	745.62	448.46	1.207	4.834
					SA TMA 1.czi - Scene #109	4107c75c-d648-462e-9e58-c3a61a90cbc7	Annotation	PCNT	Root object (Image)	Polygon	687.94	525.89	1.352	4.834
					SA TMA 1.czi - Scene #109	9d0353d1-4f5d-4e38-bf93-4627a8d6ffd7	Annotation	PCNT	Root object (Image)	Polygon	715.28	513.66	0.8692	3.955
					SA TMA 1.czi - Scene #109	a09abde1-3824-4555-b71b-43f8fcd46bdb	Annotation	PCNT	Root object (Image)	Polygon	685.03	553.58	0.8692	3.955
					SA TMA 1.czi - Scene #109	948e863d-1d92-49d3-bcee-e52db6783c27	Annotation	PCNT	Root object (Image)	Polygon	650.34	549.81	0.7726	3.955
					SA TMA 1.czi - Scene #109	b85e2584-783e-474f-9ca1-8862218c5e9b	Annotation	PCNT	Root object (Image)	Polygon	651.33	549.59	0.5795	3.516
					SA TMA 1.czi - Scene #109	fc4b5640-d0cc-4a22-90f6-65d4d6239173	Annotation	PCNT	Root object (Image)	Polygon	648.84	561.6	1.304	5.274
					SA TMA 1.czi - Scene #109	d284a748-41fa-43d0-b6fb-6d00f65137d8	Annotation	PCNT	Root object (Image)	Polygon	668.91	618.59	0.9658	4.395
					SA TMA 1.czi - Scene #109	baac4f19-5c00-472e-ac12-fc269c3cc0d0	Annotation	PCNT	Root object (Image)	Polygon	668.58	619.69	0.7726	3.955
					SA TMA 1.czi - Scene #109	5681b0fd-c496-4941-84bb-e38d815dbd91	Annotation	PCNT	Root object (Image)	Polygon	683.3	622.1	0.7726	3.955
					SA TMA 1.czi - Scene #109	b48086a6-f77b-4ada-8b7e-19e90190c2a7	Annotation	PCNT	Root object (Image)	Polygon	684.73	622.98	0.5795	3.516
					SA TMA 1.czi - Scene #109	66a00555-3f1e-461f-ae10-2df35e191c4d	Annotation	PCNT	Root object (Image)	Polygon	697.94	624.22	1.932	5.713
					SA TMA 1.czi - Scene #109	d1ac8b7a-a5b0-4ff2-ab96-0489d78b907a	Annotation	PCNT	Root object (Image)	Polygon	674.76	631.29	1.352	4.834
					SA TMA 1.czi - Scene #109	152d63e3-5833-46b6-a5bf-dbf875ef7621	Annotation	PCNT	Root object (Image)	Polygon	675.74	632.41	0.7243	3.516
					SA TMA 1.czi - Scene #109	9e8bd32b-dfcd-48f6-a0d8-313374e3a8c5	Annotation	PCNT	Root object (Image)	Polygon	677.46	633.46	1.304	4.834
					SA TMA 1.czi - Scene #109	3b59ea37-c6d7-40a8-b702-7707175ae4c3	Annotation	PCNT	Root object (Image)	Polygon	639.78	639.49	4.491	8.972
					SA TMA 1.czi - Scene #109	993f9186-9ae1-4421-a900-3d701ab38a2e	Annotation	PCNT	Root object (Image)	Polygon	636.4	637.34	1.449	5.713
					SA TMA 1.czi - Scene #109	1bba7c9d-b090-4dcf-82aa-06cbc1bc1431	Annotation	PCNT	Root object (Image)	Polygon	640.34	630.02	0.5795	3.516
					SA TMA 1.czi - Scene #109	19bec0b0-092d-4388-af86-e6741d25979b	Annotation	PCNT	Root object (Image)	Polygon	632.17	629.53	0.8209	3.955
					SA TMA 1.czi - Scene #109	c1b0e9f6-e65f-45a5-9157-66d5d32b4310	Annotation	PCNT	Root object (Image)	Polygon	662.02	645.54	0.9175	4.395
					SA TMA 1.czi - Scene #109	f1a6c792-98b9-4f9d-b430-3256b139cbf0	Annotation	PCNT	Root object (Image)	Polygon	612.58	676.85	1.352	4.834
					SA TMA 1.czi - Scene #109	c44df472-201c-4615-a635-7516edfbaa95	Annotation	PCNT	Root object (Image)	Polygon	629.46	679.33	1.594	5.713
					SA TMA 1.czi - Scene #109	85b32331-0ff5-4db6-b219-44de48db4ecc	Annotation	PCNT	Root object (Image)	Polygon	550.8	638.89	1.304	5.274
					SA TMA 1.czi - Scene #109	2b77d69d-1fa3-4a15-bef0-653ee34ecf6c	Annotation	PCNT	Root object (Image)	Polygon	521.54	656.4	0.9658	4.395
					SA TMA 1.czi - Scene #109	eebe5b02-089b-40f9-83bc-d4899fd15d86	Annotation	PCNT	Root object (Image)	Polygon	533.33	655.73	1.545	5.274
					SA TMA 1.czi - Scene #109	b1486d2c-b5e5-49d5-b54d-668ca403553f	Annotation	PCNT	Root object (Image)	Polygon	540.41	663.76	1.545	5.274
					SA TMA 1.czi - Scene #109	feab2bb4-8a85-43fd-93ea-836b2c246196	Annotation	PCNT	Root object (Image)	Polygon	538.58	663.02	2.004	6.024
					SA TMA 1.czi - Scene #109	6c82efe9-3601-44af-819a-669c789d532a	Annotation	PCNT	Root object (Image)	Polygon	527.33	665.19	1.4	5.274
					SA TMA 1.czi - Scene #109	4097d90f-2ca0-4c71-929d-2e92f66d8481	Annotation	PCNT	Root object (Image)	Polygon	505.64	663.75	2.511	6.592
					SA TMA 1.czi - Scene #109	3518ae31-cb49-4230-9e63-c47189cbf5d0	Annotation	PCNT	Root object (Image)	Polygon	480.77	672.95	1.159	4.834
					SA TMA 1.czi - Scene #109	7f001803-c126-4ef4-b0c2-74b1ba38ba4d	Annotation	PCNT	Root object (Image)	Polygon	478.77	671.34	1.425	5.145
					SA TMA 1.czi - Scene #109	fdc81f65-48c6-4e62-9b29-750608e0f329	Annotation	PCNT	Root object (Image)	Polygon	453.75	707.63	0.676	3.516
					SA TMA 1.czi - Scene #109	143ea8e8-6f57-439e-96fc-9bf7325532b5	Annotation	PCNT	Root object (Image)	Polygon	447.66	749.91	1.159	4.834
					SA TMA 1.czi - Scene #109	301a7bbe-bc49-410b-835c-934a0de7997b	Annotation	PCNT	Root object (Image)	Polygon	471.9	760.32	1.907	5.585
					SA TMA 1.czi - Scene #109	535ab616-125a-465d-82f5-2d1b39d9f56c	Annotation	PCNT	Root object (Image)	Polygon	469.58	756.94	0.9175	3.955
					SA TMA 1.czi - Scene #109	d6f37671-8166-499b-9ef2-2021ba9f627e	Annotation	PCNT	Root object (Image)	Polygon	482.02	793.07	0.5795	3.076
					SA TMA 1.czi - Scene #109	8a56ec6e-e195-4038-816e-5d5f4600f685	Annotation	PCNT	Root object (Image)	Polygon	391.73	767.72	0.9175	4.395
					SA TMA 1.czi - Scene #109	d6210dfb-c879-40c3-9448-d29784f4746f	Annotation	PCNT	Root object (Image)	Polygon	402.03	781.35	1.111	4.395
					SA TMA 1.czi - Scene #109	c1886126-5f83-4618-bcba-6b5117efcae3	Annotation	PCNT	Root object (Image)	Polygon	385.22	826.8	0.7726	3.955
					SA TMA 1.czi - Scene #109	5fa38b6a-0f89-4a4e-bccc-1238b016a1da	Annotation	PCNT	Root object (Image)	Polygon	421.63	867.28	1.062	4.395
					SA TMA 1.czi - Scene #109	2009a787-7d9a-493b-aa94-861705290896	Annotation	PCNT	Root object (Image)	Polygon	409.36	676.88	0.6278	3.516
					SA TMA 1.czi - Scene #109	c1bed271-314e-4d67-b0dc-de7d77407043	Annotation	PCNT	Root object (Image)	Polygon	395.56	661.73	1.449	5.713
					SA TMA 1.czi - Scene #109	c226bcdf-90bb-4906-bca4-17d6a0cc1b80	Annotation	PCNT	Root object (Image)	Polygon	396.33	667.06	1.159	4.395
					SA TMA 1.czi - Scene #109	f796f3aa-2c1d-49e6-a4f6-df3142f95829	Annotation	PCNT	Root object (Image)	Polygon	390.17	647.68	0.9658	4.395
					SA TMA 1.czi - Scene #109	ae40ab57-e6c8-4c9c-90ac-06b7da6c9798	Annotation	PCNT	Root object (Image)	Polygon	397.88	636.42	2.27	7.032
					SA TMA 1.czi - Scene #109	1f92710f-9586-4b6d-833b-ea63e9325568	Annotation	PCNT	Root object (Image)	Polygon	441.54	629.53	1.618	5.327
					SA TMA 1.czi - Scene #109	12e0f960-621a-412b-a957-3616672fb1b7	Annotation	PCNT	Root object (Image)	Polygon	455.2	661.04	1.256	5.274
					SA TMA 1.czi - Scene #109	d5ef4812-dc1c-47b8-8f36-93c09da8fd2d	Annotation	PCNT	Root object (Image)	Polygon	436.83	652.35	1.352	4.834
					SA TMA 1.czi - Scene #109	4fefa7ce-1677-4e20-8b43-d37fc26eb6a4	Annotation	PCNT	Root object (Image)	Polygon	507.08	606.37	1.159	4.395
					SA TMA 1.czi - Scene #109	d14ff5fb-4792-4226-be55-edb79d17a004	Annotation	PCNT	Root object (Image)	Polygon	501.2	634.93	1.207	5.713
					SA TMA 1.czi - Scene #109	1b2c0210-f0ad-45f8-a36f-1d87a1980acc	Annotation	PCNT	Root object (Image)	Polygon	492.97	624.16	0.9175	4.395
					SA TMA 1.czi - Scene #109	da335783-1a1a-4f49-8d39-03fd8f3328d6	Annotation	PCNT	Root object (Image)	Polygon	493.95	617.21	1.111	4.834
					SA TMA 1.czi - Scene #109	92fde753-546c-4104-8e28-e603b6c0bc04	Annotation	PCNT	Root object (Image)	Polygon	532.19	598.95	1.159	4.834
					SA TMA 1.czi - Scene #109	657f630d-8e03-477d-ad7c-aed0cd0c7ccc	Annotation	PCNT	Root object (Image)	Polygon	550.91	523	1.545	5.274
					SA TMA 1.czi - Scene #109	bfea3521-6239-4037-8686-dc35e2a5c54f	Annotation	PCNT	Root object (Image)	Polygon	557.22	522.7	2.028	7.032
					SA TMA 1.czi - Scene #109	d17a09d0-a331-4d77-97ad-4901ed12a2da	Annotation	PCNT	Root object (Image)	Polygon	554.64	519.81	0.7726	3.955
					SA TMA 1.czi - Scene #109	5721d8e6-607c-4691-b6bd-e4178c8b831c	Annotation	PCNT	Root object (Image)	Polygon	564.68	527.82	1.932	6.592
					SA TMA 1.czi - Scene #109	7dbd2b19-8029-4979-bffd-0152b972165d	Annotation	PCNT	Root object (Image)	Polygon	491.96	347.61	0.7726	3.955
					SA TMA 1.czi - Scene #109	b5773e6b-61d8-4d89-bf87-be3b5564a481	Annotation	PCNT	Root object (Image)	Polygon	454.88	436.64	1.256	5.274
					SA TMA 1.czi - Scene #109	1ae0305c-d0e7-40a5-b99c-bfc640a2ebbb	Annotation	PCNT	Root object (Image)	Polygon	454.51	425.77	2.221	5.895
					SA TMA 1.czi - Scene #109	99c296c6-8995-4376-9557-552a11d248ea	Annotation	PCNT	Root object (Image)	Polygon	366.26	475.44	0.5795	3.516
					SA TMA 1.czi - Scene #109	1060f0dc-e7e2-4c79-bcd1-2fa77b41de53	Annotation	PCNT	Root object (Image)	Polygon	362.42	476.63	0.8692	3.955
					SA TMA 1.czi - Scene #109	a4459b22-ec0c-4927-878a-8f36515b28ea	Annotation	PCNT	Root object (Image)	Polygon	354.31	479.98	1.787	6.153
					SA TMA 1.czi - Scene #109	e7467e27-16f7-4de4-a3ff-a43aba10dc89	Annotation	PCNT	Root object (Image)	Polygon	355.11	482.56	1.545	5.274
					SA TMA 1.czi - Scene #109	9148bad8-5a61-40ae-9ebb-7dcbf516438b	Annotation	PCNT	Root object (Image)	Polygon	338.08	492.89	3.767	8.35
					SA TMA 1.czi - Scene #109	25f2ab2a-0ee2-4409-8b28-731a81a508ee	Annotation	PCNT	Root object (Image)	Polygon	327.39	481.08	1.4	5.274
					SA TMA 1.czi - Scene #109	888d6d18-f5dc-46de-9780-f17740c8dab7	Annotation	PCNT	Root object (Image)	Polygon	310.5	541.79	1.738	5.713
					SA TMA 1.czi - Scene #109	6610becb-7113-4ac3-bdc7-42c088e95101	Annotation	PCNT	Root object (Image)	Polygon	309.5	540.01	1.159	4.395
					SA TMA 1.czi - Scene #109	cfc3f5eb-ac5d-4995-b0cb-69673036c61d	Annotation	PCNT	Root object (Image)	Polygon	351.42	554.08	0.7726	3.955
					SA TMA 1.czi - Scene #109	2715fd80-fb3d-40a4-9f65-097fbbb55e41	Annotation	PCNT	Root object (Image)	Polygon	351.53	559.15	1.594	5.713
					SA TMA 1.czi - Scene #109	45387a86-1aa6-4949-8a3a-165573dacbcb	Annotation	PCNT	Root object (Image)	Polygon	350.61	561.23	0.7726	3.955
					SA TMA 1.czi - Scene #109	555d00db-2488-4ae2-a22a-43fc4ff97697	Annotation	PCNT	Root object (Image)	Polygon	404.28	578.82	0.9175	4.395
					SA TMA 1.czi - Scene #110	f08b6949-1a66-458f-9fcb-0597e5ce8346	Annotation	PCNT	Root object (Image)	Polygon	672.42	80.35	1.666	5.585
					SA TMA 1.czi - Scene #110	48becf54-0a6e-49c5-9b0b-b60551d5c616	Annotation	PCNT	Root object (Image)	Polygon	671.53	84.31	1.859	6.014
					SA TMA 1.czi - Scene #110	973a6e9a-423f-456c-aeb4-505168e26e0f	Annotation	PCNT	Root object (Image)	Polygon	680.06	96.5	1.835	6.167
					SA TMA 1.czi - Scene #110	b929f475-3add-44e7-bf14-4aa13c98857c	Annotation	PCNT	Root object (Image)	Polygon	684.45	107.26	1.787	5.96
					SA TMA 1.czi - Scene #110	3ba605d1-d27a-4260-b4b6-9e52742226d9	Annotation	PCNT	Root object (Image)	Polygon	685.96	114.81	1.859	6.296
					SA TMA 1.czi - Scene #110	8616a59b-bfb4-4895-a500-b15da7492a6d	Annotation	PCNT	Root object (Image)	Polygon	700.84	112.66	1.787	5.713
					SA TMA 1.czi - Scene #110	b3913194-e3e2-43b1-b5ae-4cf6839c1144	Annotation	PCNT	Root object (Image)	Polygon	667.26	200.15	3.549	8.029
					SA TMA 1.czi - Scene #110	ba8f52ee-dc3a-4d60-9b8d-acfaf4d4845e	Annotation	PCNT	Root object (Image)	Polygon	700.11	202.16	3.211	7.707
					SA TMA 1.czi - Scene #110	6cdfd0ab-3f48-4a26-bc44-e8b1599ff9d0	Annotation	PCNT	Root object (Image)	Polygon	730.73	218.16	1.352	5.081
					SA TMA 1.czi - Scene #110	f7e306b8-92c3-4df0-8e93-e012e809f83d	Annotation	PCNT	Root object (Image)	Polygon	748.42	265.33	2.028	6.153
					SA TMA 1.czi - Scene #110	9d558056-cb63-45a7-82a3-1803f88a3903	Annotation	PCNT	Root object (Image)	Polygon	689.71	302.93	2.173	6.153
					SA TMA 1.czi - Scene #110	b77f28b7-07a2-4a56-a2d7-8ad41ab42b60	Annotation	PCNT	Root object (Image)	Polygon	679.05	320.1	2.101	5.88
					SA TMA 1.czi - Scene #110	01c84836-e4ad-49dd-9611-2bd073730d38	Annotation	PCNT	Root object (Image)	Polygon	686.43	321.36	1.086	4.266
					SA TMA 1.czi - Scene #110	86484b49-fb08-49bc-aac7-5a6baf064a68	Annotation	PCNT	Root object (Image)	Polygon	649.27	353.88	2.728	6.903
					SA TMA 1.czi - Scene #110	1590bcdc-a9cd-41a7-be60-3377b090dbb5	Annotation	PCNT	Root object (Image)	Polygon	644.96	320.3	1.666	5.515
					SA TMA 1.czi - Scene #110	03eb36f9-d6c8-4ad0-9493-5a37eeae9d3a	Annotation	PCNT	Root object (Image)	Polygon	628.18	326.57	1.473	5.145
					SA TMA 1.czi - Scene #110	9fd5915e-f370-4aa4-ba17-fb00f8604c52	Annotation	PCNT	Root object (Image)	Polygon	614.48	327.01	2.101	6.024
					SA TMA 1.czi - Scene #110	33472edc-a6d1-4d94-89ba-30b3d77a9c4e	Annotation	PCNT	Root object (Image)	Polygon	665.19	372.16	1.256	5.401
					SA TMA 1.czi - Scene #110	c2a5a3c4-c5e2-48d9-88b1-83f00c6058dc	Annotation	PCNT	Root object (Image)	Polygon	668.44	371.42	0.9175	4.395
					SA TMA 1.czi - Scene #110	a5fd9256-3297-4bdc-a034-ce5953b7fab2	Annotation	PCNT	Root object (Image)	Polygon	667.78	378.61	2.125	6.592
					SA TMA 1.czi - Scene #110	c02972e5-7d2b-432f-8a11-7dbb1d8ee16d	Annotation	PCNT	Root object (Image)	Polygon	718.94	380.59	2.608	7.159
					SA TMA 1.czi - Scene #110	f183927a-abca-4cd2-a03a-2a76a8c3b792	Annotation	PCNT	Root object (Image)	Polygon	646.52	380.41	2.125	6.153
					SA TMA 1.czi - Scene #110	bfb0baf5-a4a1-44ff-aa9e-ddd263ac18f8	Annotation	PCNT	Root object (Image)	Polygon	455.01	448.89	2.68	6.903
					SA TMA 1.czi - Scene #110	e1cb196b-51a3-4d17-a289-4c18dec28909	Annotation	PCNT	Root object (Image)	Polygon	445.09	427.66	1.738	5.521
					SA TMA 1.czi - Scene #110	19050617-e931-4d1e-8103-009696f2d50a	Annotation	PCNT	Root object (Image)	Polygon	439.49	395.53	2.921	7.886
					SA TMA 1.czi - Scene #110	e1736bc4-2425-4953-b4af-7a721acf6eeb	Annotation	PCNT	Root object (Image)	Polygon	446.07	412.96	1.835	6.153
					SA TMA 1.czi - Scene #110	81ae41ed-a2f1-4920-875c-7749f30f62da	Annotation	PCNT	Root object (Image)	Polygon	528.48	428.41	2.197	6.014
					SA TMA 1.czi - Scene #110	2f852c8b-1081-4233-8a7a-a08dc2305f17	Annotation	PCNT	Root object (Image)	Polygon	610.06	277.59	1.497	5.274
					SA TMA 1.czi - Scene #110	745d6e4e-b65a-471c-823c-9f4cb17e5260	Annotation	PCNT	Root object (Image)	Polygon	640.16	279.79	1.4	5.016
					SA TMA 1.czi - Scene #110	fbf1b5af-1232-4b37-91c1-2818a5aeac86	Annotation	PCNT	Root object (Image)	Polygon	638.48	242.16	1.352	4.834
					SA TMA 1.czi - Scene #110	bf24b7bb-f4ec-4066-ae41-e7236a522c35	Annotation	PCNT	Root object (Image)	Polygon	640.79	242.7	0.7485	3.827
					SA TMA 1.czi - Scene #110	02e3b342-f6d9-47cf-83c7-4fc88b4d8fd3	Annotation	PCNT	Root object (Image)	Polygon	637.2	243.15	1.111	4.395
					SA TMA 1.czi - Scene #110	3c7e7ca0-74f8-4815-a515-aa53c0cbddb2	Annotation	PCNT	Root object (Image)	Polygon	646.94	258.25	1.159	5.081
					SA TMA 1.czi - Scene #110	7528a7a9-3d8e-43ce-a0b3-148f7ad5200b	Annotation	PCNT	Root object (Image)	Polygon	643.07	266.52	2.318	6.592
					SA TMA 1.czi - Scene #110	3c1edeaf-d5e9-4a82-b487-046baba463dc	Annotation	PCNT	Root object (Image)	Polygon	715.89	179.38	3.501	8.222
					SA TMA 1.czi - Scene #110	2aeb25b5-a0a2-44c8-959a-5fa18794cf6f	Annotation	PCNT	Root object (Image)	Polygon	692.88	170.44	1.907	6.024
					SA TMA 1.czi - Scene #110	f040f204-e9cf-4ae1-88a8-0f61c0c47cf9	Annotation	PCNT	Root object (Image)	Polygon	619.7	90.21	1.642	5.456
					SA TMA 1.czi - Scene #110	9e2225af-7be4-43a3-9af0-c8e517da8f49	Annotation	PCNT	Root object (Image)	Polygon	602.79	56.62	1.738	5.713
					SA TMA 1.czi - Scene #110	ffb4d2db-bb5f-4761-ac6f-a6c3af9a3932	Annotation	PCNT	Root object (Image)	Polygon	611.55	62.06	2.463	7.145
					SA TMA 1.czi - Scene #110	4b72c2a9-dda8-4e27-8e0f-ebce83a4d2ca	Annotation	PCNT	Root object (Image)	Polygon	561.73	84.56	2.728	6.903
					SA TMA 1.czi - Scene #110	95e886f6-adea-46c9-8734-ee6b32110e1d	Annotation	PCNT	Root object (Image)	Polygon	576.71	17.52	2.921	7.198
					SA TMA 1.czi - Scene #110	b13bc30f-957b-4967-8be0-3bf4ba687674	Annotation	PCNT	Root object (Image)	Polygon	557.89	24.4	1.352	4.961
					SA TMA 1.czi - Scene #110	777e3250-ce18-4420-9eb3-02d66b711b7f	Annotation	PCNT	Root object (Image)	Polygon	560.82	40.19	1.545	5.274
					SA TMA 1.czi - Scene #110	729d54eb-4436-4fee-9452-5872320aa833	Annotation	PCNT	Root object (Image)	Polygon	456.22	11.7	2.704	7.145
					SA TMA 1.czi - Scene #110	d61dc47c-29c0-4b30-8108-fc59ffc4e98a	Annotation	PCNT	Root object (Image)	Polygon	384.62	17.32	1.956	5.574
					SA TMA 1.czi - Scene #110	5de5a821-d527-49ff-b6ce-871a1e3ff674	Annotation	PCNT	Root object (Image)	Polygon	402.14	23.35	2.704	7.911
					SA TMA 1.czi - Scene #110	a002d92a-5afd-48df-9536-7628f0362e22	Annotation	PCNT	Root object (Image)	Polygon	373.25	32.44	1.256	4.834
					SA TMA 1.czi - Scene #110	084b621c-99db-47e4-b87d-6c0a2d077127	Annotation	PCNT	Root object (Image)	Polygon	380.54	106.17	4.901	10.08
					SA TMA 1.czi - Scene #110	5adc2258-5526-48e2-914a-c20e99861836	Annotation	PCNT	Root object (Image)	Polygon	347.48	150.08	2.632	7.343
					SA TMA 1.czi - Scene #110	944bdf84-6f83-4e97-941c-ed114da98ff6	Annotation	PCNT	Root object (Image)	Polygon	352.51	148.62	3.018	8.02
					SA TMA 1.czi - Scene #110	2bf4179b-1637-473f-9a98-b180a26aad82	Annotation	PCNT	Root object (Image)	Polygon	330.86	173.25	2.052	6.271
					SA TMA 1.czi - Scene #110	12bc0e83-6f2a-4fbc-b2be-93b7836f6cd7	Annotation	PCNT	Root object (Image)	Polygon	323.92	144.29	1.376	5.417
					SA TMA 1.czi - Scene #110	830fb49a-fce6-49f1-aab6-61813881f861	Annotation	PCNT	Root object (Image)	Polygon	299.55	159.47	1.545	5.456
					SA TMA 1.czi - Scene #110	1bdd3ec7-d121-4c47-b8ab-cd10bacdc817	Annotation	PCNT	Root object (Image)	Polygon	302.04	161.6	3.525	8.35
					SA TMA 1.czi - Scene #110	be279c47-2cc7-4bdc-b9e2-269c755a9b26	Annotation	PCNT	Root object (Image)	Polygon	285.49	168.56	2.511	7.012
					SA TMA 1.czi - Scene #110	a7499df0-7307-492e-b61d-023731a097c5	Annotation	PCNT	Root object (Image)	Polygon	284.84	188.28	3.38	7.911
					SA TMA 1.czi - Scene #110	3e03b5ec-8fac-48fc-9d7a-215b4b645420	Annotation	PCNT	Root object (Image)	Polygon	299	194.18	2.149	6.024
					SA TMA 1.czi - Scene #110	97c2fa9e-399c-4cd3-849c-6d82df77539e	Annotation	PCNT	Root object (Image)	Polygon	260.11	235.59	2.704	7.575
					SA TMA 1.czi - Scene #110	757fa329-5bf9-40c0-a96d-7951ff25ea54	Annotation	PCNT	Root object (Image)	Polygon	244.52	238.44	2.294	6.848
					SA TMA 1.czi - Scene #110	a4eee888-a922-4a13-a560-15cea28bef24	Annotation	PCNT	Root object (Image)	Polygon	253.01	316.59	3.767	8.532
					SA TMA 1.czi - Scene #110	b66c3db7-dc70-4690-8e16-35c4c61b23f1	Annotation	PCNT	Root object (Image)	Polygon	244.42	365.59	2.342	6.576
					SA TMA 1.czi - Scene #110	2e0ca662-9e93-4144-bf0b-4ef2c8c21d1b	Annotation	PCNT	Root object (Image)	Polygon	254.6	360.24	2.752	7.214
					SA TMA 1.czi - Scene #110	1c5dc54f-63c1-4790-930e-59984587d3ea	Annotation	PCNT	Root object (Image)	Polygon	289.19	405.19	2.028	6.238
					SA TMA 1.czi - Scene #110	b56c4d4f-1d07-4426-9cb0-beee9551d568	Annotation	PCNT	Root object (Image)	Polygon	273.05	420.3	2.076	5.895
					SA TMA 1.czi - Scene #110	5f26b158-8f61-4cb3-b25d-7e7d63ebac61	Annotation	PCNT	Root object (Image)	Polygon	290.82	478.49	3.284	8.093
					SA TMA 1.czi - Scene #110	86429f74-48f1-450e-a7ec-83ffeb7255c7	Annotation	PCNT	Root object (Image)	Polygon	318.28	488.59	3.429	7.911
					SA TMA 1.czi - Scene #110	fdd65a78-ab97-4206-b944-26b898a73d7a	Annotation	PCNT	Root object (Image)	Polygon	331.2	467.52	2.028	5.84
					SA TMA 1.czi - Scene #110	ecf46098-e6b0-4871-9cfc-2404a6bb90a0	Annotation	PCNT	Root object (Image)	Polygon	335.04	477.74	1.835	5.713
					SA TMA 1.czi - Scene #110	ce3eed9d-854f-4976-b81a-1929a6823f70	Annotation	PCNT	Root object (Image)	Polygon	362.47	416.24	1.183	4.706
					SA TMA 1.czi - Scene #110	4cbc057c-89ff-47f1-8bb3-00ce27a3abb3	Annotation	PCNT	Root object (Image)	Polygon	356.05	407.58	1.738	5.728
					SA TMA 1.czi - Scene #110	98cde769-f721-4f90-9863-d1d894d127ac	Annotation	PCNT	Root object (Image)	Polygon	354.12	408.24	1.787	5.985
					SA TMA 1.czi - Scene #110	ddc02cf8-1f0c-4fe8-ad38-c97777ff583e	Annotation	PCNT	Root object (Image)	Polygon	360.52	359.18	3.284	7.653
					SA TMA 1.czi - Scene #110	38a05fa9-7f1a-4ae9-ba21-9715759ef800	Annotation	PCNT	Root object (Image)	Polygon	390.9	369.36	2.245	6.567
					SA TMA 1.czi - Scene #110	6325b077-a2f4-424f-9d65-918cadea7e7a	Annotation	PCNT	Root object (Image)	Polygon	415.27	372.55	3.211	7.886
					SA TMA 1.czi - Scene #110	82a96f0c-b95c-4f17-bc5e-91139aae3842	Annotation	PCNT	Root object (Image)	Polygon	424.75	365.66	1.98	5.703
					SA TMA 1.czi - Scene #110	9b0efc13-ddad-48b1-b331-1b5a519b2eba	Annotation	PCNT	Root object (Image)	Polygon	400.92	347.41	2.97	7.343
					SA TMA 1.czi - Scene #110	ce9034cf-35ec-4ba2-a309-d8a044ca6332	Annotation	PCNT	Root object (Image)	Polygon	405.91	343.9	2.439	6.903
					SA TMA 1.czi - Scene #110	5c206020-2a4c-47d9-a27e-218ff01d001e	Annotation	PCNT	Root object (Image)	Polygon	472.95	329.31	3.911	8.79
					SA TMA 1.czi - Scene #110	cdf947d5-8ffe-45ad-8d76-62e80dcfa61d	Annotation	PCNT	Root object (Image)	Polygon	460.48	366.98	1.256	4.834
					SA TMA 1.czi - Scene #110	f30e1056-ae44-4541-94f1-57340f514612	Annotation	PCNT	Root object (Image)	Polygon	393.57	33.4	1.738	6.153
					SA TMA 1.czi - Scene #110	71db574c-726c-4d44-a7b6-25c2540f6390	Annotation	PCNT	Root object (Image)	Polygon	413.11	326.39	0.7605	4.024
					SA TMA 1.czi - Scene #110	e1d070d0-cd81-482c-9f94-187b351ff3b2	Annotation	PCNT	Root object (Image)	Polygon	405.18	544.26	1.171	4.206
					SA TMA 1.czi - Scene #110	87fc3fcf-9d29-4c86-a250-97a9cf9d6873	Annotation	PCNT	Root object (Image)	Polygon	394.89	567.28	0.7726	3.955
					SA TMA 1.czi - Scene #110	105529d6-9996-43d2-85ae-8468f6513850	Annotation	PCNT	Root object (Image)	Polygon	447.94	574.22	0.7243	3.955
					SA TMA 1.czi - Scene #110	4af34358-b885-44b1-8eff-743b11467bd9	Annotation	PCNT	Root object (Image)	Polygon	456.52	518.75	1.932	5.669
					SA TMA 1.czi - Scene #110	4d0c955b-c440-4019-b60a-831ddcb4edef	Annotation	PCNT	Root object (Image)	Polygon	618.7	499.27	3.573	8.2
					SA TMA 1.czi - Scene #110	0e6319c0-ddd8-4ecc-80cd-2b9b3b5bdb69	Annotation	PCNT	Root object (Image)	Polygon	622.98	461.22	1.05	4.078
					SA TMA 1.czi - Scene #110	de0414c2-f6f7-48c1-a11b-50553283822b	Annotation	PCNT	Root object (Image)	Polygon	528.33	451.87	1.304	5.274
					SA TMA 1.czi - Scene #110	3f9ba347-3857-4f88-b550-341fe8a6e599	Annotation	PCNT	Root object (Image)	Polygon	406.29	374.69	1.352	4.426
					SA TMA 1.czi - Scene #110	7da22b77-5aec-4af3-be82-9351e818cff1	Annotation	PCNT	Root object (Image)	Polygon	600.54	255.82	2.318	6.517
					SA TMA 1.czi - Scene #110	0e14f686-0a32-42a2-ad26-ec8733b14999	Annotation	PCNT	Root object (Image)	Polygon	622.67	235.56	1.086	4.115
					SA TMA 1.czi - Scene #110	91be7e9f-b910-400e-b368-e4e4441902c3	Annotation	PCNT	Root object (Image)	Polygon	271.74	223.74	1.159	4.834
					SA TMA 1.czi - Scene #110	7399bad6-7fb4-49d4-b933-593e47aab5f8	Annotation	PCNT	Root object (Image)	Polygon	270.81	222.08	0.3863	2.637
					SA TMA 1.czi - Scene #110	4b518d2e-a879-4ae0-91b7-bddeba05da12	Annotation	PCNT	Root object (Image)	Polygon	269.77	222.96	0.3863	2.637
					SA TMA 1.czi - Scene #110	2ad20335-31dd-40fa-8582-a18125988f39	Annotation	PCNT	Root object (Image)	Polygon	258.12	213.17	2.608	8.35
					SA TMA 1.czi - Scene #110	03ae15f6-c934-41e5-a5ad-395cf1b3ec34	Annotation	PCNT	Root object (Image)	Polygon	273.27	208.74	1.304	4.426
					SA TMA 1.czi - Scene #110	36ee95d6-1ffe-4a8c-a36d-b3446d8bcbc4	Annotation	PCNT	Root object (Image)	Polygon	282.48	174.96	2.125	6.592
					SA TMA 1.czi - Scene #110	8a0c87ef-3f67-4e6e-8502-432d0ade84af	Annotation	PCNT	Root object (Image)	Polygon	294.79	185.43	1.642	5.048
					SA TMA 1.czi - Scene #110	a1927fde-8b66-45bf-b74b-a76304c10da3	Annotation	PCNT	Root object (Image)	Polygon	292.48	188.76	0.7726	3.365
					SA TMA 1.czi - Scene #110	37689555-1698-4904-8a3a-4836e8903516	Annotation	PCNT	Root object (Image)	Polygon	312.81	196.48	1.256	4.426
					SA TMA 1.czi - Scene #110	f98ab880-68b2-4ba1-8f4c-693b8715411c	Annotation	PCNT	Root object (Image)	Polygon	329.32	232.75	1.159	4.834
					SA TMA 1.czi - Scene #110	dac7a3f6-5646-4b52-baa1-528f7db6776c	Annotation	PCNT	Root object (Image)	Polygon	334.74	232.85	2.028	6.153
					SA TMA 1.czi - Scene #110	4880e482-81af-4dd2-aa15-da9b64c0b391	Annotation	PCNT	Root object (Image)	Polygon	310.38	238.82	1.256	5.274
					SA TMA 1.czi - Scene #110	cf361b2b-7841-4997-85db-9033a9fdbb17	Annotation	PCNT	Root object (Image)	Polygon	312.15	234.91	1.062	4.834
					SA TMA 1.czi - Scene #110	704c5ce9-d497-4577-b31f-40677270c550	Annotation	PCNT	Root object (Image)	Polygon	320.87	248.36	2.414	7.032
					SA TMA 1.czi - Scene #110	c368ebf2-fc91-4d29-954d-23a8b2ca3576	Annotation	PCNT	Root object (Image)	Polygon	322.37	246.45	0.7726	3.955
					SA TMA 1.czi - Scene #110	050faf06-1c8e-4f6e-bc75-0a8f7a90fb15	Annotation	PCNT	Root object (Image)	Polygon	322.96	244.88	1.062	4.834
					SA TMA 1.czi - Scene #110	7335f7fe-aae2-49b4-9074-7a6e8429ca76	Annotation	PCNT	Root object (Image)	Polygon	327.93	250.23	0.7002	3.236
					SA TMA 1.czi - Scene #110	22d83fc8-e27e-47fa-a53b-8c2c34e7ba41	Annotation	PCNT	Root object (Image)	Polygon	331.54	240.55	1.376	4.555
					SA TMA 1.czi - Scene #110	e22eae64-5a02-447b-b588-71136653001d	Annotation	PCNT	Root object (Image)	Polygon	347.44	236.44	1.738	6.153
					SA TMA 1.czi - Scene #110	741e9795-f424-4fdc-981d-621e244ce8f4	Annotation	PCNT	Root object (Image)	Polygon	388.61	266.12	0.7002	3.827
					SA TMA 1.czi - Scene #110	1350f2c3-1af6-448d-8a3c-c43856302e6e	Annotation	PCNT	Root object (Image)	Polygon	409.59	270.95	0.9658	4.395
					SA TMA 1.czi - Scene #110	ee8aa2e1-9f2a-4dd3-a5a4-6370dddf5519	Annotation	PCNT	Root object (Image)	Polygon	416.77	261.97	0.5312	3.076
					SA TMA 1.czi - Scene #110	602914c1-45b3-4bc1-ac5d-4a89d178827c	Annotation	PCNT	Root object (Image)	Polygon	416	262.58	0.7243	3.516
					SA TMA 1.czi - Scene #110	6e76f5a3-cc0d-4f2d-af2d-ab5d88cc803e	Annotation	PCNT	Root object (Image)	Polygon	464.84	269.24	0.9416	3.676
					SA TMA 1.czi - Scene #110	74b1c7e3-1c4c-43be-adf4-ca9cac3d66f7	Annotation	PCNT	Root object (Image)	Polygon	460.53	268.69	0.7002	3.236
					SA TMA 1.czi - Scene #110	8bc100b4-ac4e-4ee3-9031-e5033654e0db	Annotation	PCNT	Root object (Image)	Polygon	482.05	288.24	1.642	6.153
					SA TMA 1.czi - Scene #110	7569db18-1d78-44bd-b888-33ea1d69099d	Annotation	PCNT	Root object (Image)	Polygon	481.14	297.1	1.449	5.713
					SA TMA 1.czi - Scene #110	5cf2ed77-4534-4f8d-b92c-d26aa636b7e7	Annotation	PCNT	Root object (Image)	Polygon	500.47	305.67	0.7726	3.955
					SA TMA 1.czi - Scene #110	b920117f-be9f-42f6-942e-590b16fb31e7	Annotation	PCNT	Root object (Image)	Polygon	509.15	326.43	1.062	4.834
					SA TMA 1.czi - Scene #110	24392258-15d3-4f99-a95c-3cbe7febca6b	Annotation	PCNT	Root object (Image)	Polygon	541.58	306.68	1.449	5.713
					SA TMA 1.czi - Scene #110	7a2d477b-b30a-4e5c-9eb5-8b1f76892feb	Annotation	PCNT	Root object (Image)	Polygon	524.32	308.63	0.8209	3.547
					SA TMA 1.czi - Scene #110	8536339d-f11e-46c8-bb14-e00bf3450baf	Annotation	PCNT	Root object (Image)	Polygon	520.65	310.22	1.606	4.828
					SA TMA 1.czi - Scene #110	f9b6208e-84af-4fd3-a2d0-c5e844155521	Annotation	PCNT	Root object (Image)	Polygon	533.66	285.89	1.062	4.834
					SA TMA 1.czi - Scene #110	5de9fab4-003b-468d-aed5-1f4e79026a25	Annotation	PCNT	Root object (Image)	Polygon	537.65	292.63	1.642	6.153
					SA TMA 1.czi - Scene #110	cb4c5385-7272-4298-8aed-e99e1b5005b5	Annotation	PCNT	Root object (Image)	Polygon	556.35	274.08	1.69	5.176
					SA TMA 1.czi - Scene #110	3e741468-5250-4b63-8aee-3143291548d6	Annotation	PCNT	Root object (Image)	Polygon	556.04	281.42	0.9175	4.395
					SA TMA 1.czi - Scene #110	90afd967-5dbf-4633-b4e4-e467a96a7292	Annotation	PCNT	Root object (Image)	Polygon	547.17	284.13	1.352	5.274
					SA TMA 1.czi - Scene #110	01fde1d1-5359-4bb5-9c77-32ba75bdb46d	Annotation	PCNT	Root object (Image)	Polygon	537.61	276	0.7726	3.955
					SA TMA 1.czi - Scene #110	68a354cb-c398-4461-9b5a-bbb1ffe6ab81	Annotation	PCNT	Root object (Image)	Polygon	530.58	257.1	1.062	4.834
					SA TMA 1.czi - Scene #110	8a032728-1471-471d-a0ad-815ca378ead4	Annotation	PCNT	Root object (Image)	Polygon	559.07	259.79	1.4	5.274
					SA TMA 1.czi - Scene #110	0e77a006-a6ed-4492-8a8d-35e9cca2f5ad	Annotation	PCNT	Root object (Image)	Polygon	620.35	254.91	1.159	5.274
					SA TMA 1.czi - Scene #110	a9af92e4-d74f-47dd-810b-b48c2f5602fc	Annotation	PCNT	Root object (Image)	Polygon	621.56	246.99	0.8451	3.827
					SA TMA 1.czi - Scene #110	79c06475-170d-416a-b1f1-f9ed492296c7	Annotation	PCNT	Root object (Image)	Polygon	625.76	241.36	0.9175	4.395
					SA TMA 1.czi - Scene #110	eeaa9a44-b773-4ef5-b1ca-ac39ecb23604	Annotation	PCNT	Root object (Image)	Polygon	643.93	248.68	1.642	6.153
					SA TMA 1.czi - Scene #110	3fec5efa-0eb6-424f-8b78-14134cd93f84	Annotation	PCNT	Root object (Image)	Polygon	637.12	256.37	1.642	6.153
					SA TMA 1.czi - Scene #110	69437ecc-9e62-42f9-bdec-d8a5d5aa3d50	Annotation	PCNT	Root object (Image)	Polygon	636.94	253.97	2.197	6.903
					SA TMA 1.czi - Scene #110	a9b1f680-a2a4-42de-9c1c-1919500fbdad	Annotation	PCNT	Root object (Image)	Polygon	604.3	267.12	2.463	6.335
					SA TMA 1.czi - Scene #110	03ea257d-3861-4c73-b6f3-f9970e052142	Annotation	PCNT	Root object (Image)	Polygon	605.68	273.53	3.09	8.79
					SA TMA 1.czi - Scene #110	f30fbd2f-61e2-475d-9b52-293284c1c4f0	Annotation	PCNT	Root object (Image)	Polygon	642.98	295.56	1.642	4.759
					SA TMA 1.czi - Scene #110	66f38d8f-e824-476e-a032-81e100f821ab	Annotation	PCNT	Root object (Image)	Polygon	651.88	268.65	0.8088	3.456
					SA TMA 1.czi - Scene #110	dc21c850-42c3-4bb5-9fc9-4358f8b0803b	Annotation	PCNT	Root object (Image)	Polygon	652.56	270.6	1.062	3.987
					SA TMA 1.czi - Scene #110	b2a3458a-2517-4872-a9a4-24f81dd79e05	Annotation	PCNT	Root object (Image)	Polygon	653.75	271.61	0.7726	3.365
					SA TMA 1.czi - Scene #110	e569b3cb-9634-446a-a926-174e94f1575c	Annotation	PCNT	Root object (Image)	Polygon	655.8	300.1	1.642	6.153
					SA TMA 1.czi - Scene #110	afcc3637-9eef-40d6-a385-7e168549f377	Annotation	PCNT	Root object (Image)	Polygon	636.33	313.18	1.086	4.115
					SA TMA 1.czi - Scene #110	10776d0a-b179-4885-8593-dcb042622e1a	Annotation	PCNT	Root object (Image)	Polygon	638.75	305.5	0.8933	3.676
					SA TMA 1.czi - Scene #110	ac3035ca-6f2a-49fa-960f-201489fdc216	Annotation	PCNT	Root object (Image)	Polygon	637.95	301.09	1.304	4.426
					SA TMA 1.czi - Scene #110	afae2356-74ab-406e-b247-9d3559ec196e	Annotation	PCNT	Root object (Image)	Polygon	637.4	302.6	1.099	4.078
					SA TMA 1.czi - Scene #110	e922f33c-ace6-4f49-b8ef-e97072fb7f96	Annotation	PCNT	Root object (Image)	Polygon	642.54	292.59	0.5795	2.926
					SA TMA 1.czi - Scene #110	96c8a95a-2449-4a2c-85f4-ef39fedc16ee	Annotation	PCNT	Root object (Image)	Polygon	627.43	306.38	0.8933	3.676
					SA TMA 1.czi - Scene #110	f0c4c010-bb91-458e-8041-adc863905535	Annotation	PCNT	Root object (Image)	Polygon	619.06	336.29	1.545	5.713
					SA TMA 1.czi - Scene #110	e036a9cc-6eb5-4a22-8546-13aac35acd75	Annotation	PCNT	Root object (Image)	Polygon	613.29	343.02	2.511	7.911
					SA TMA 1.czi - Scene #110	11a17e87-85c8-48d4-bc06-c035d543f9b3	Annotation	PCNT	Root object (Image)	Polygon	609.69	347.75	1.545	5.895
					SA TMA 1.czi - Scene #110	bc5c7da8-66ec-4f8b-a751-4143b5d8685c	Annotation	PCNT	Root object (Image)	Polygon	609.54	354.05	1.207	5.274
					SA TMA 1.czi - Scene #110	9e1a5431-71f5-4ff7-9e0b-82b417964248	Annotation	PCNT	Root object (Image)	Polygon	606.43	354.05	1.4	5.713
					SA TMA 1.czi - Scene #110	c9061893-7e5c-4c77-a40d-ed7bc2066c2e	Annotation	PCNT	Root object (Image)	Polygon	600.46	350.28	1.835	6.592
					SA TMA 1.czi - Scene #110	2e443fd0-6e9e-4079-87d9-eb3847f09e2d	Annotation	PCNT	Root object (Image)	Polygon	591.78	358.63	1.738	6.153
					SA TMA 1.czi - Scene #110	939ef459-fff5-44a2-b225-87530752bc67	Annotation	PCNT	Root object (Image)	Polygon	573.59	365.27	3.163	7.782
					SA TMA 1.czi - Scene #110	0e928962-5acf-45c0-8811-6a267f45c8fa	Annotation	PCNT	Root object (Image)	Polygon	570.82	371.91	2.125	5.895
					SA TMA 1.czi - Scene #110	5dfc92c4-3d25-4067-bc45-4a3d74baee06	Annotation	PCNT	Root object (Image)	Polygon	526.07	363.29	1.026	3.896
					SA TMA 1.czi - Scene #110	d8acf080-c974-48ba-9626-44d33ba68bfc	Annotation	PCNT	Root object (Image)	Polygon	531.57	363.35	2.511	5.927
					SA TMA 1.czi - Scene #110	68d7e9a3-da06-4026-bcc5-a0485a028850	Annotation	PCNT	Root object (Image)	Polygon	514.6	376.89	1.787	6.153
					SA TMA 1.czi - Scene #110	188cc13d-9d49-4df3-abd2-6563df3fccb5	Annotation	PCNT	Root object (Image)	Polygon	491.24	408.91	4.491	9.669
					SA TMA 1.czi - Scene #110	6138b9e4-69e0-4183-9f93-fc2522d4c491	Annotation	PCNT	Root object (Image)	Polygon	482.13	433.56	0.9658	4.395
					SA TMA 1.czi - Scene #110	62b6054b-d985-4047-807d-16bc70a0581a	Annotation	PCNT	Root object (Image)	Polygon	481.61	430.41	0.9175	4.395
					SA TMA 1.czi - Scene #110	808fba51-8cf7-4ee0-a978-85446e3e8f5b	Annotation	PCNT	Root object (Image)	Polygon	472.02	439.05	0.5795	3.516
					SA TMA 1.czi - Scene #110	a8a19874-0531-4bf9-a00c-1864bd56a1e7	Annotation	PCNT	Root object (Image)	Polygon	490.48	438.84	0.5795	3.516
					SA TMA 1.czi - Scene #110	0a018e6e-39ee-4f77-87ad-a5f6057acfb0	Annotation	PCNT	Root object (Image)	Polygon	522.67	444.31	2.366	6.335
					SA TMA 1.czi - Scene #110	ccb0b320-b90b-43e7-8674-f1e31b044b78	Annotation	PCNT	Root object (Image)	Polygon	530.46	449.4	1.763	5.327
					SA TMA 1.czi - Scene #110	206b7bad-9326-42d4-81b2-27424589eea6	Annotation	PCNT	Root object (Image)	Polygon	527.62	463.01	1.497	5.23
					SA TMA 1.czi - Scene #110	a6fab67e-dbe5-41b8-a2de-9fda74a850fe	Annotation	PCNT	Root object (Image)	Polygon	516.16	463.45	1.05	4.078
					SA TMA 1.czi - Scene #110	a5ab097d-3cd5-4e16-abb7-2bd83e0362d3	Annotation	PCNT	Root object (Image)	Polygon	523.11	484.1	0.7726	3.955
					SA TMA 1.czi - Scene #110	322f878f-a557-420b-807e-cd6b31a1479d	Annotation	PCNT	Root object (Image)	Polygon	519.15	481.25	0.7726	3.955
					SA TMA 1.czi - Scene #110	6ac84882-682e-459e-bafa-8ad8bb6c1089	Annotation	PCNT	Root object (Image)	Polygon	523.33	476.6	0.676	3.955
					SA TMA 1.czi - Scene #110	7e0fda2b-f0d4-4ba2-81b8-7288e7a272fd	Annotation	PCNT	Root object (Image)	Polygon	521.74	501.95	1.111	4.834
					SA TMA 1.czi - Scene #110	804fc576-a649-491b-880e-ee7dff0ebcea	Annotation	PCNT	Root object (Image)	Polygon	573.41	488.39	1.678	4.957
					SA TMA 1.czi - Scene #110	724d7d33-4822-4079-b8c4-4f38ea59d8e9	Annotation	PCNT	Root object (Image)	Polygon	572.66	473.62	1.352	5.274
					SA TMA 1.czi - Scene #110	6d49a99a-349f-49d8-baac-7a12352d1d11	Annotation	PCNT	Root object (Image)	Polygon	576.95	475.31	1.352	5.713
					SA TMA 1.czi - Scene #110	e2c3db80-d92c-484e-b26d-bad5968ae511	Annotation	PCNT	Root object (Image)	Polygon	543.95	410.69	1.352	5.713
					SA TMA 1.czi - Scene #110	6be6fe92-e383-4c4e-8f60-e1021bc53cd3	Annotation	PCNT	Root object (Image)	Polygon	543.91	420.56	0.5795	3.516
					SA TMA 1.czi - Scene #110	2cd53665-fef1-474d-a93a-c8b40b208e34	Annotation	PCNT	Root object (Image)	Polygon	571.17	404.71	1.425	4.737
					SA TMA 1.czi - Scene #110	f77097c1-1913-4d2c-9825-36b0da3d667d	Annotation	PCNT	Root object (Image)	Polygon	652.36	447.7	1.642	6.153
					SA TMA 1.czi - Scene #110	966f3a75-107e-41c2-bb1d-55b359017db8	Annotation	PCNT	Root object (Image)	Polygon	641.08	399.43	0.9175	4.395
					SA TMA 1.czi - Scene #110	95b2d73f-f38b-4426-87cb-939a002596ab	Annotation	PCNT	Root object (Image)	Polygon	665.12	381.09	0.8933	3.676
					SA TMA 1.czi - Scene #110	12969ab0-3d0e-44c6-8d16-75eab1dbfdad	Annotation	PCNT	Root object (Image)	Polygon	697.92	222.75	3.936	9.647
					SA TMA 1.czi - Scene #110	7119bf7b-5abc-4657-be74-9691f0e7f278	Annotation	PCNT	Root object (Image)	Polygon	689.89	218.91	1.932	6.153
					SA TMA 1.czi - Scene #110	486f1dbe-2a20-4dad-9ab9-f6ca58755559	Annotation	PCNT	Root object (Image)	Polygon	685.9	220.14	0.4829	3.076
					SA TMA 1.czi - Scene #110	d9c63b5d-8196-4641-b7c1-bf79fa9aa7c5	Annotation	PCNT	Root object (Image)	Polygon	680.29	218.06	0.4829	3.076
					SA TMA 1.czi - Scene #110	3d503102-b762-4f01-91dd-1c4c1af73c51	Annotation	PCNT	Root object (Image)	Polygon	693.17	211.61	1.014	4.834
					SA TMA 1.czi - Scene #110	5c0bb1c2-77ae-42be-b329-21d02307f98d	Annotation	PCNT	Root object (Image)	Polygon	634.41	139.42	1.05	3.896
					SA TMA 1.czi - Scene #110	88db427c-9ea4-49c5-a966-0306f8b522e7	Annotation	PCNT	Root object (Image)	Polygon	641	131.63	0.9658	4.395
					SA TMA 1.czi - Scene #110	0ef8d58d-e0a2-4dd0-b484-2896bbda5eb6	Annotation	PCNT	Root object (Image)	Polygon	651.91	122.91	0.9175	4.395
					SA TMA 1.czi - Scene #110	84df84a8-f557-4064-9501-7ddfb2bc7dd9	Annotation	PCNT	Root object (Image)	Polygon	600.64	75.69	2.149	5.767
					SA TMA 1.czi - Scene #110	0395bd24-fa4b-4eb7-9643-a2e6fc0076d3	Annotation	PCNT	Root object (Image)	Polygon	648.54	96.72	1.28	4.297
					SA TMA 1.czi - Scene #110	9d4be93a-0cfa-4db9-8163-b4121b24c22b	Annotation	PCNT	Root object (Image)	Polygon	658.03	92.51	0.4829	3.076
					SA TMA 1.czi - Scene #110	614ecbde-29ae-43ca-b78c-7cde6ded881c	Annotation	PCNT	Root object (Image)	Polygon	569.23	66.33	1.159	4.834
					SA TMA 1.czi - Scene #110	a8f0e9ac-3045-4ae1-a8e3-410f8323d3df	Annotation	PCNT	Root object (Image)	Polygon	564.53	66.47	1.159	4.834
					SA TMA 1.czi - Scene #110	d3b25920-e1f3-41d3-8e6f-711ee7cc617d	Annotation	PCNT	Root object (Image)	Polygon	539.85	88.27	1.642	6.153
					SA TMA 1.czi - Scene #110	5168c8df-6990-424e-b0ca-3eae98dd76e3	Annotation	PCNT	Root object (Image)	Polygon	541.01	95.66	3.187	8.79
					SA TMA 1.czi - Scene #110	dda68601-3d98-4af3-b120-d0979e6f17ff	Annotation	PCNT	Root object (Image)	Polygon	510.99	106.94	0.9175	4.395
					SA TMA 1.czi - Scene #110	77fb0339-1696-44e1-bc04-dd7dc7960c83	Annotation	PCNT	Root object (Image)	Polygon	515.21	126.86	2.366	7.471
					SA TMA 1.czi - Scene #110	1a125893-7d8f-4b82-a190-612200a57956	Annotation	PCNT	Root object (Image)	Polygon	474.58	120.79	1.642	6.153
					SA TMA 1.czi - Scene #110	d589ace3-c7f9-4937-a7ef-ad7f86f1e938	Annotation	PCNT	Root object (Image)	Polygon	478.96	129.78	1.062	3.987
					SA TMA 1.czi - Scene #110	360b9b12-b48a-4fc9-a7d4-f54fdbbb7a94	Annotation	PCNT	Root object (Image)	Polygon	470.45	12.53	1.062	3.987
					SA TMA 1.czi - Scene #110	bb2bbfcf-d422-432a-adbd-577a6f743a44	Annotation	PCNT	Root object (Image)	Polygon	309.59	173.64	1.231	4.115
					SA TMA 1.czi - Scene #110	137cf3dd-dc5d-401e-a040-ac5cf14d2b02	Annotation	PCNT	Root object (Image)	Polygon	309.78	174.76	0.7002	3.236
					SA TMA 1.czi - Scene #111	9be30c3b-b7f9-4015-a0a4-5339a7d139be	Annotation	PCNT	Root object (Image)	Polygon	649.92	445.62	1.256	5.106
					SA TMA 1.czi - Scene #111	0f850776-4271-41ea-bcd1-c82a5f6292ee	Annotation	PCNT	Root object (Image)	Polygon	639.93	449.94	2.028	6.167
					SA TMA 1.czi - Scene #111	ab8c0336-a899-496b-9a85-b63ddff0a442	Annotation	PCNT	Root object (Image)	Polygon	644.08	458.13	0.676	3.516
					SA TMA 1.czi - Scene #111	f5154337-88fc-4906-8413-3ead59e9a12a	Annotation	PCNT	Root object (Image)	Polygon	691.67	457.48	1.787	5.84
					SA TMA 1.czi - Scene #111	dd2b0029-c40b-49fa-b7ce-8316f16623f1	Annotation	PCNT	Root object (Image)	Polygon	732.86	436.24	1.376	4.888
					SA TMA 1.czi - Scene #111	8720db95-ccd8-4772-ad9e-30a9c92155b8	Annotation	PCNT	Root object (Image)	Polygon	687.31	509.52	1.111	4.577
					SA TMA 1.czi - Scene #111	1491aad9-ee9f-4737-b960-65ac3a69b8ae	Annotation	PCNT	Root object (Image)	Polygon	692.13	480.63	1.038	4.266
					SA TMA 1.czi - Scene #111	79131316-4567-4cd7-a82f-9dbd61080cb2	Annotation	PCNT	Root object (Image)	Polygon	636.41	511.37	1.907	5.832
					SA TMA 1.czi - Scene #111	cb855e74-9739-4f0d-b8ca-dddfa97a21b2	Annotation	PCNT	Root object (Image)	Polygon	569.04	575.74	1.256	4.834
					SA TMA 1.czi - Scene #111	230163f3-e432-443d-80b3-5ff3050e2903	Annotation	PCNT	Root object (Image)	Polygon	555.58	568.22	1.28	5.076
					SA TMA 1.czi - Scene #111	ac259fb5-b8ca-49cf-9a1d-da2a05b76658	Annotation	PCNT	Root object (Image)	Polygon	549.01	574.85	1.69	5.521
					SA TMA 1.czi - Scene #111	6ad140cb-6b32-4018-b265-c57f87638d8f	Annotation	PCNT	Root object (Image)	Polygon	472.54	476.37	2.921	7.525
					SA TMA 1.czi - Scene #111	0aa8e2da-dc07-4b00-8ca3-7f3f62691247	Annotation	PCNT	Root object (Image)	Polygon	489.28	455.79	1.98	5.708
					SA TMA 1.czi - Scene #111	7e0b1391-2835-418c-ad0f-3dc8b60fecc3	Annotation	PCNT	Root object (Image)	Polygon	412.08	478.98	2.728	6.917
					SA TMA 1.czi - Scene #111	380864b7-9e92-44e9-8ff9-637ac828d343	Annotation	PCNT	Root object (Image)	Polygon	395.85	409.14	1.666	5.515
					SA TMA 1.czi - Scene #111	02bf3247-736d-4a40-b740-9db29fd250fb	Annotation	PCNT	Root object (Image)	Polygon	432.19	408.74	1.062	4.202
					SA TMA 1.czi - Scene #111	0de2bad2-29de-468b-b279-5a0a5919c496	Annotation	PCNT	Root object (Image)	Polygon	447.6	415.81	2.221	7.032
					SA TMA 1.czi - Scene #111	1372ecff-7306-4f0c-b753-c91ec65d4b01	Annotation	PCNT	Root object (Image)	Polygon	596.97	462.85	1.956	6.408
					SA TMA 1.czi - Scene #111	73242ec0-300c-4c03-b2bf-e724a284991e	Annotation	PCNT	Root object (Image)	Polygon	619.19	462.44	1.473	6.024
					SA TMA 1.czi - Scene #111	4dcea508-fcb7-48cf-8c05-5bfdbfa40974	Annotation	PCNT	Root object (Image)	Polygon	421.59	530.04	1.352	5.199
					SA TMA 1.czi - Scene #111	e8514173-fc60-4e8e-8133-9bf5368ff4ec	Annotation	PCNT	Root object (Image)	Polygon	543.23	588.1	1.062	5.713
					SA TMA 1.czi - Scene #111	3a2d62c6-e48a-4275-9398-5a6916ddaf9a	Annotation	PCNT	Root object (Image)	Polygon	427.48	408.59	0.9175	4.395
					SA TMA 1.czi - Scene #111	38ea0edb-a705-4bf1-95c3-ce9378042c94	Annotation	PCNT	Root object (Image)	Polygon	557.86	463.26	1.159	4.834
					SA TMA 1.czi - Scene #111	4764dcfa-9406-4512-aeba-c7a719fbe5fd	Annotation	PCNT	Root object (Image)	Polygon	579.94	466.86	1.111	5.713
					SA TMA 1.czi - Scene #111	673b252a-ec7b-4d14-98da-e469b8147e06	Annotation	PCNT	Root object (Image)	Polygon	584.57	458.76	0.7726	3.955
					SA TMA 1.czi - Scene #111	6a937498-01dc-4776-9546-950fc276e7e9	Annotation	PCNT	Root object (Image)	Polygon	568.75	455.44	1.207	4.834
					SA TMA 1.czi - Scene #111	63de4863-e086-4cbf-84a1-826305593e99	Annotation	PCNT	Root object (Image)	Polygon	637.27	450.7	0.676	3.516
					SA TMA 1.czi - Scene #111	40175023-516c-4d98-8c77-7ac8a1b0f92c	Annotation	PCNT	Root object (Image)	Polygon	642.02	450.32	1.207	4.834
					SA TMA 1.czi - Scene #111	98e4f4a0-634c-40d6-961b-d2058227ed88	Annotation	PCNT	Root object (Image)	Polygon	648.91	449.82	0.5795	3.516
					SA TMA 1.czi - Scene #111	00798388-e482-4f35-8ada-74d9b65e89d5	Annotation	PCNT	Root object (Image)	Polygon	667.48	437.04	0.8692	3.955
					SA TMA 1.czi - Scene #111	0ca15a15-b3c5-4071-842e-bc16a16a1430	Annotation	PCNT	Root object (Image)	Polygon	703.93	438.32	0.9175	4.395
					SA TMA 1.czi - Scene #111	662a1321-044a-47f1-8760-419c110f793d	Annotation	PCNT	Root object (Image)	Polygon	678.73	489.05	1.231	4.706
					SA TMA 1.czi - Scene #111	b7f68543-d2ed-4c33-9f9f-715c62d54876	Annotation	PCNT	Root object (Image)	Polygon	662.18	485.09	0.7726	4.395
					SA TMA 1.czi - Scene #111	2da5647a-87bd-427a-919c-9ab56836e872	Annotation	PCNT	Root object (Image)	Polygon	659.35	493.11	0.4829	3.076
					SA TMA 1.czi - Scene #111	2d7acbe9-a419-4989-a86c-5a3b5a7d921b	Annotation	PCNT	Root object (Image)	Polygon	616.61	511.35	0.9658	4.244
					SA TMA 1.czi - Scene #111	fd21aa79-59d8-4f5a-ac30-d80d9063e2c2	Annotation	PCNT	Root object (Image)	Polygon	608.93	523.66	2.221	6.517
					SA TMA 1.czi - Scene #111	f7e00955-b4c6-4393-82f7-1e91199fb984	Annotation	PCNT	Root object (Image)	Polygon	596.61	541.26	1.545	5.713
					SA TMA 1.czi - Scene #111	ece81537-aefd-4808-b1e8-0970092bb56b	Annotation	PCNT	Root object (Image)	Polygon	605.26	547.19	1.449	5.713
					SA TMA 1.czi - Scene #111	fe423adf-aec9-49c6-bb9b-b11a739d5f32	Annotation	PCNT	Root object (Image)	Polygon	613.87	552.23	1.352	5.199
					SA TMA 1.czi - Scene #111	dc6d4bdd-df04-4b17-81fc-fbf9824d2e1e	Annotation	PCNT	Root object (Image)	Polygon	601.52	553.18	1.545	5.638
					SA TMA 1.czi - Scene #111	2435131b-3599-4b8d-96d6-8d79519f6db6	Annotation	PCNT	Root object (Image)	Polygon	591.28	554.94	1.545	5.638
					SA TMA 1.czi - Scene #111	bc4771d4-b174-4f15-80c5-f051afead907	Annotation	PCNT	Root object (Image)	Polygon	602.11	564.31	0.9658	4.244
					SA TMA 1.czi - Scene #111	4ac3b9da-d6b0-4c84-92c4-93abc957c047	Annotation	PCNT	Root object (Image)	Polygon	571.6	565.74	1.207	5.274
					SA TMA 1.czi - Scene #111	25b6163b-86a9-4d8d-aff5-7bdd213f54dd	Annotation	PCNT	Root object (Image)	Polygon	564.18	562.02	1.062	4.395
					SA TMA 1.czi - Scene #111	935b962f-5d90-4fa4-b6be-083dd415f02a	Annotation	PCNT	Root object (Image)	Polygon	357.64	523.24	1.4	6.153
					SA TMA 1.czi - Scene #111	a5c699fb-325f-46b8-8bbf-a326df6bcd37	Annotation	PCNT	Root object (Image)	Polygon	354.75	537.04	2.946	7.471
					SA TMA 1.czi - Scene #111	bc03455e-7edf-454c-890b-35c7cfbc839f	Annotation	PCNT	Root object (Image)	Polygon	310.38	505.34	1.787	6.153
					SA TMA 1.czi - Scene #111	d1142510-36ab-47ac-99a0-5954505b3d40	Annotation	PCNT	Root object (Image)	Polygon	321.14	522.12	1.014	4.834
					SA TMA 1.czi - Scene #111	e33cf6dd-a9a7-4dbd-8e23-3415ffd1a0b6	Annotation	PCNT	Root object (Image)	Polygon	325.23	562.55	0.676	3.516
					SA TMA 1.czi - Scene #111	e5fa015f-d4c3-4f6e-aba4-06675b1b1b79	Annotation	PCNT	Root object (Image)	Polygon	332.48	566.89	1.642	7.032
					SA TMA 1.czi - Scene #111	87eef4ad-e171-4084-a960-4ed981d3e65e	Annotation	PCNT	Root object (Image)	Polygon	421.34	434.24	0.9175	3.955
					SA TMA 1.czi - Scene #111	e1586e46-206e-49a7-abd3-c83640a6b981	Annotation	PCNT	Root object (Image)	Polygon	427.58	438.35	1.014	5.274
					SA TMA 1.czi - Scene #111	2f1ca966-eb54-4372-b15a-6f9525238e21	Annotation	PCNT	Root object (Image)	Polygon	430.72	436.61	1.062	5.274
					SA TMA 1.czi - Scene #115	df0f9949-7e59-4ae4-8ff4-4649de458638	Annotation	PCNT	Root object (Image)	Polygon	345.74	424.06	1.159	4.577
					SA TMA 1.czi - Scene #115	09f19c4f-91f7-4f00-a118-f866d5932cb4	Annotation	PCNT	Root object (Image)	Polygon	464.26	539.11	2.197	6.903
					SA TMA 1.czi - Scene #115	a12bc89c-76d3-4ecf-bcd8-95520a92125d	Annotation	PCNT	Root object (Image)	Polygon	474.3	594.54	0.9175	4.395
					SA TMA 1.czi - Scene #115	248d4e21-a583-4eee-b69a-a373174967f8	Annotation	PCNT	Root object (Image)	Polygon	519.16	586.85	1.859	6.131
					SA TMA 1.czi - Scene #115	11f46495-631c-40ef-8048-81082e5e3eb7	Annotation	PCNT	Root object (Image)	Polygon	655.54	237.09	3.429	7.685
					SA TMA 1.czi - Scene #115	3f495e30-b1d7-48a2-b1ef-94f1726a5a51	Annotation	PCNT	Root object (Image)	Polygon	664.4	244.48	1.038	4.266
					SA TMA 1.czi - Scene #115	67be359b-9eff-46fe-9c2c-3072dca557b5	Annotation	PCNT	Root object (Image)	Polygon	487	271.99	1.521	5.585
					SA TMA 1.czi - Scene #115	842e8683-19a4-431c-b090-603ed1ee9723	Annotation	PCNT	Root object (Image)	Polygon	454.46	279.81	1.509	4.646
					SA TMA 1.czi - Scene #115	0f22fc03-ffce-47a7-833d-409f58544196	Annotation	PCNT	Root object (Image)	Polygon	502.63	341.42	1.642	6.153
					SA TMA 1.czi - Scene #115	c68eded6-8365-49b5-85b6-fee4c42786c5	Annotation	PCNT	Root object (Image)	Polygon	337.55	309.29	1.69	4.866
					SA TMA 1.czi - Scene #116	9c636189-4598-41a5-b806-135d409ebd7e	Annotation	PCNT	Root object (Image)	Polygon	740.03	289.43	1.69	5.82
					SA TMA 1.czi - Scene #116	ca59d481-ef57-432c-b584-d131c5f11b68	Annotation	PCNT	Root object (Image)	Polygon	998.81	227.18	1.111	4.834
					SA TMA 1.czi - Scene #116	cf66f7bb-a65e-4905-a306-303bc19f2487	Annotation	PCNT	Root object (Image)	Polygon	629.21	614.61	1.304	5.274
					SA TMA 1.czi - Scene #116	7098621b-4943-4a34-8fac-be025690bbb9	Annotation	PCNT	Root object (Image)	Polygon	665.51	588.71	1.352	5.199
					SA TMA 1.czi - Scene #117	e7d59048-8eb6-4fa8-93b1-669673be3e95	Annotation	PCNT	Root object (Image)	Polygon	375.54	580.07	7.195	11.66
					SA TMA 1.czi - Scene #117	81de470d-8a06-4467-a025-2ba34b14a047	Annotation	PCNT	Root object (Image)	Polygon	342.01	584.46	1.449	5.713
					SA TMA 1.czi - Scene #117	4b18f515-9392-4982-ac0c-1b71fea79d90	Annotation	PCNT	Root object (Image)	Polygon	344.89	593.54	4.636	9.524
					SA TMA 1.czi - Scene #117	31af1e44-9e43-43c2-9f13-d16193616954	Annotation	PCNT	Root object (Image)	Polygon	333.75	560.97	1.304	5.274
					SA TMA 1.czi - Scene #117	4c498af3-bbf8-46c9-bc95-825583e22871	Annotation	PCNT	Root object (Image)	Polygon	324.65	552.74	1.569	5.327
					SA TMA 1.czi - Scene #117	04873152-c90a-495e-a810-69539905ed5f	Annotation	PCNT	Root object (Image)	Polygon	331.97	542.7	1.642	6.153
					SA TMA 1.czi - Scene #117	de1480b0-bc86-4184-9645-c797f9cfc6ea	Annotation	PCNT	Root object (Image)	Polygon	374.78	601.49	1.352	5.456
					SA TMA 1.czi - Scene #117	04bc58f6-ea44-4a12-9065-b7177fbbf51d	Annotation	PCNT	Root object (Image)	Polygon	383.46	607.08	0.8209	3.698
					SA TMA 1.czi - Scene #117	303be62d-c915-4acf-953e-8e50a8d218e3	Annotation	PCNT	Root object (Image)	Polygon	399.55	622.24	4.491	9.7
					SA TMA 1.czi - Scene #117	70f4eba5-1f71-43cd-bc88-252fce876dc9	Annotation	PCNT	Root object (Image)	Polygon	339.39	570	1.111	4.577
					SA TMA 1.czi - Scene #117	7f917c59-bd6e-4c35-ae07-195a5bf67e0a	Annotation	PCNT	Root object (Image)	Polygon	370.71	575.96	1.159	5.274
					SA TMA 1.czi - Scene #117	bd19a026-9c29-4231-a32f-9b9cdf0fcbc0	Annotation	PCNT	Root object (Image)	Polygon	358.41	579.03	1.159	5.274

### Sheet: Figure 2b
	Figure 2b: CenSegNet segmented centrosome number per immunohistochemistry image compare with true centrosome number per immunohistochemistry image
	Image name	Predicted centrosome number per image	True centrosome number per image
	Edge scene #64	183	189
	Edge scene #66	713	726
	Edge scene #72	2535	2554
	Edge scene #79	2572	2596
	Edge scene #83	350	355
	Edge scene #92	993	1000
	Edge scene #93	1159	1165
	Edge scene #112	925	930
	Edge scene #113	1043	1050
	Edge scene #114	1288	1294
	Edge scene #127	504	499
	Edge scene #128	863	868
	Tumour scene #147	761	772
	Tumour scene #127	766	765
	Tumour scene #126	1242	1239
	Tumour scene #125	1282	1287
	Tumour scene #115	564	570
	Tumour scene #102	1108	1115
	Tumour scene #96	1338	1353
	Tumour scene #89	1655	1675
	Block 1 scene #44	215	221
	Block 1 scene #43	376	392
	Block 1 scene #38	67	77
	Block 3 scene #10	59	62
	Block 3 scene #46	528	546

### Sheet: Figure 2c
	Figure 2c: CenSegNet segmented centrosome number per immunofuorenscence image compare with true centrosome number per immunofuorenscence image
	Image name	Predicted centrosome number per image	True centrosome number per image
	Image 1_cell	102	102
	Image 2_cell	127	125
	Image 3_cell	124	121
	Image 4_cell	348	338
	Image 5_cell	297	289
	Image 6_cell	233	229
	Image 7_cell	291	310
	Image 8_cell	424	420
	Image 9_cell	450	458
	Image 1_mouse	197	183
	Image 2_mouse	219	197
	Image 3_mouse	275	284
	Image 4_mouse	258	235
	Image 5_mouse	119	113
	Image 6_mouse	119	134
	Image 7_mouse	144	155
	Image 8_mouse	167	177

### Sheet: Figure 2d
	Figure 2d: CenSegNet segmented centrosome number compare with true centrosome number per immunohistochemistry image
	Image name	Predicted Size (pixel)	Predicted Size (um2)	True Size (um2)
	Tumour scene #18	47	2.2701	2.3903
	Tumour scene #18	80	3.864	3.839
	Tumour scene #18	62	2.9946	2.8973
	Tumour scene #18	61	2.9463	3.0181
	Tumour scene #18	59	2.8497	2.8732
	Tumour scene #18	58	2.8014	2.7766
	Tumour scene #18	67	3.2361	3.3561
	Tumour scene #18	65	3.1395	3.0663
	Tumour scene #18	71	3.4293	3.1871
	Tumour scene #18	77	3.7191	3.6458
	Tumour scene #18	66	3.1878	3.1629
	Tumour scene #18	69	3.3327	2.8973
	Tumour scene #18	91	4.3953	4.853
	Tumour scene #18	53	2.5599	2.6076
	Tumour scene #18	84	4.0572	4.1528
	Tumour scene #19	59	2.8497	2.8249
	Tumour scene #19	76	3.6708	3.4527
	Tumour scene #19	59	2.8497	2.849
	Tumour scene #19	70	3.381	3.3078
	Tumour scene #19	66	3.1878	3.3078
	Tumour scene #19	44	2.1252	2.7283
	Tumour scene #19	60	2.898	3.0422
	Tumour scene #19	69	3.3327	3.2354
	Tumour scene #19	68	3.2844	3.2354
	Tumour scene #19	51	2.4633	2.68
	Tumour scene #19	96	4.6368	4.5391
	Tumour scene #19	63	3.0429	3.0181
	Tumour scene #19	79	3.8157	3.5251
	Tumour scene #19	67	3.2361	3.1388
	Tumour scene #19	49	2.3667	2.2213
	Tumour scene #19	68	3.2844	3.1871
	Tumour scene #19	64	3.0912	3.0422
	Tumour scene #19	83	4.0089	4.008
	Tumour scene #19	49	2.3667	2.2937
	Tumour scene #19	69	3.3327	3.3319
	Tumour scene #19	59	2.8497	2.8973
	Tumour scene #19	62	2.9946	3.0181
	Tumour scene #19	47	2.2701	2.3179
	Tumour scene #20	68	3.2844	3.2112
	Tumour scene #20	80	3.864	3.6941
	Tumour scene #20	60	2.898	2.8008
	Tumour scene #20	70	3.381	3.3561
	Tumour scene #20	81	3.9123	4.0804
	Tumour scene #20	101	4.8783	4.9255
	Tumour scene #20	60	2.898	2.849
	Tumour scene #20	107	5.1681	5.1669
	Tumour scene #20	86	4.1538	4.008
	Tumour scene #20	65	3.1395	2.849
	Tumour scene #20	65	3.1395	3.0181
	Tumour scene #20	71	3.4293	3.4768
	Tumour scene #20	59	2.8497	2.849
	Tumour scene #20	53	2.5599	2.511
	Tumour scene #20	90	4.347	4.0804
	Tumour scene #20	57	2.7531	2.7283
	Tumour scene #20	62	2.9946	2.9936
	Tumour scene #20	66	3.1878	3.2836
	Tumour scene #27	95	4.5885	4.7323
	Tumour scene #27	67	3.2361	3.1388
	Tumour scene #27	74	3.5742	3.6941
	Tumour scene #27	55	2.6565	2.6317
	Tumour scene #27	70	3.381	3.5734
	Tumour scene #27	90	4.347	4.3701
	Tumour scene #27	110	5.313	5.3842
	Tumour scene #27	102	4.9266	5.022
	Tumour scene #27	169	8.1627	8.1608
	Tumour scene #27	100	4.83	4.853
	Tumour scene #27	84	4.0572	4.0321
	Tumour scene #27	73	3.5259	3.7675
	Tumour scene #27	82	3.9606	4.008
	Tumour scene #27	76	3.6708	3.67
	Tumour scene #27	87	4.2021	4.2919
	Tumour scene #27	113	5.4579	5.4083
	Tumour scene #27	81	3.9123	3.8873
	Tumour scene #27	82	3.9606	3.8631
	Tumour scene #27	105	5.0715	4.9013
	Tumour scene #27	107	5.1681	5.0462
	Tumour scene #27	110	5.313	5.3359
	Tumour scene #27	72	3.4776	3.5009
	Tumour scene #27	102	4.9266	4.8289
	Tumour scene #27	93	4.4919	4.6116
	Tumour scene #27	69	3.3327	3.3078
	Tumour scene #27	82	3.9606	3.9355
	Tumour scene #27	80	3.864	3.8631
	Tumour scene #27	84	4.0572	4.1045
	Tumour scene #27	83	4.0089	4.2494
	Tumour scene #27	66	3.1878	3.2595
	Tumour scene #28	49	2.3667	2.3179
	Tumour scene #28	80	3.864	3.9597
	Tumour scene #28	57	2.7531	2.7525
	Tumour scene #28	55	2.6565	2.6317
	Tumour scene #28	80	3.864	3.8631
	Tumour scene #28	37	1.7871	1.7384
	Tumour scene #28	66	3.1878	3.2112
	Tumour scene #28	39	1.8837	1.7867
	Tumour scene #28	44	2.1252	2.0523
	Tumour scene #28	34	1.6422	1.5935
	Tumour scene #28	61	2.9463	3.0663
	Tumour scene #28	58	2.8014	3.1871
	Tumour scene #28	57	2.7531	2.7042
	Tumour scene #28	45	2.1735	2.2696
	Tumour scene #28	59	2.8497	3.7424
	Tumour scene #28	45	2.1735	1.9798
	Tumour scene #28	51	2.4633	2.4627
	Tumour scene #28	57	2.7531	2.7283
	Tumour scene #28	46	2.2218	2.2937
	Tumour scene #28	46	2.2218	2.3662
	Tumour scene #34	66	3.1878	4.2011
	Tumour scene #34	72	3.4776	3.6458
	Tumour scene #34	52	2.5116	2.5835
	Tumour scene #34	43	2.0769	2.004
	Tumour scene #34	64	3.0912	2.8973
	Tumour scene #34	62	2.9946	2.9939
	Tumour scene #34	59	2.8497	2.9939
	Tumour scene #34	44	2.1252	2.1247
	Tumour scene #34	65	3.1395	3.0905
	Tumour scene #34	69	3.3327	3.3561
	Tumour scene #34	58	2.8014	2.8732
	Tumour scene #34	52	2.5116	2.5593
	Tumour scene #34	65	3.1395	3.1146
	Tumour scene #34	64	3.0912	3.1629
	Tumour scene #34	53	2.5599	2.7766
	Tumour scene #34	59	2.8497	2.3903
	Tumour scene #34	74	3.5742	3.6941
	Tumour scene #34	70	3.381	3.3802
	Tumour scene #34	83	4.0089	4.0321
	Tumour scene #34	63	3.0429	2.9456
	Tumour scene #34	53	2.5599	2.2454
	Tumour scene #34	65	3.1395	2.849
	Tumour scene #34	38	1.8354	1.835
	Tumour scene #39	99	4.7817	4.7323
	Tumour scene #39	45	2.1735	2.8973
	Tumour scene #39	50	2.415	2.5835
	Tumour scene #39	172	8.3076	8.4264
	Tumour scene #39	116	5.6028	5.6498
	Tumour scene #39	91	4.3953	4.5874
	Tumour scene #39	80	3.864	3.8631
	Tumour scene #39	94	4.5402	4.4909
	Tumour scene #39	54	2.6082	2.849
	Tumour scene #39	57	2.7531	3.3802
	Tumour scene #39	70	3.381	3.5734
	Tumour scene #39	67	3.2361	3.3078
	Tumour scene #39	95	4.5885	4.8047
	Tumour scene #39	68	3.2844	4.9737
	Tumour scene #39	83	4.0089	4.2977
	Tumour scene #39	57	2.7531	2.7766
	Tumour scene #39	110	5.313	5.4083
	Tumour scene #39	72	3.4776	3.3319
	Tumour scene #39	156	7.5348	7.5572
	Tumour scene #39	95	4.5885	4.5633
	Tumour scene #39	89	4.2987	4.2494
	Tumour scene #39	66	3.1878	3.1388
	Tumour scene #39	86	4.1538	4.1045
	Tumour scene #39	88	4.2504	4.1528
	Tumour scene #39	83	4.0089	3.4527
	Tumour scene #39	88	4.2504	4.4909
	Tumour scene #39	89	4.2987	4.3943
	Tumour scene #39	114	5.5062	5.5532
	Tumour scene #39	60	2.898	2.8249
	Tumour scene #39	104	5.0232	4.9255
	Tumour scene #40	88	4.2504	4.684
	Tumour scene #40	84	4.0572	4.4426
	Tumour scene #40	107	5.1681	5.4325
	Tumour scene #40	85	4.1055	4.1528
	Tumour scene #40	79	3.8157	3.5009
	Tumour scene #40	57	2.7531	2.6076
	Tumour scene #40	96	4.6368	4.6116
	Tumour scene #40	121	5.8443	5.6739
	Tumour scene #40	107	5.1681	5.022
	Tumour scene #40	130	6.279	6.2051
	Tumour scene #40	109	5.2647	4.9496
	Tumour scene #40	71	3.4293	3.6458
	Tumour scene #40	51	2.4633	2.6076
	Tumour scene #40	80	3.864	3.7424
	Tumour scene #40	90	4.347	4.515
	Tumour scene #40	77	3.7191	3.5975
	Tumour scene #40	65	3.1395	3.1629
	Tumour scene #40	52	2.5116	2.8249
	Tumour scene #40	66	3.1878	3.2836
	Tumour scene #40	70	3.381	3.4285
	Tumour scene #40	68	3.2844	3.2354
	Tumour scene #40	74	3.5742	3.7182
	Tumour scene #40	106	5.1198	5.0703
	Tumour scene #40	90	4.347	4.4909
	Tumour scene #40	72	3.4776	3.3561
	Tumour scene #40	72	3.4776	3.67
	Tumour scene #40	109	5.2647	5.5291
	Tumour scene #40	124	5.9892	5.7705
	Tumour scene #40	118	5.6994	5.7947
	Tumour scene #40	94	4.5402	4.4667
	Tumour scene #40	75	3.6225	3.4285
	Tumour scene #40	100	4.83	4.853
	Tumour scene #40	106	5.1198	4.7806
	Tumour scene #40	110	5.313	5.3842
	Tumour scene #40	112	5.4096	5.3118
	Tumour scene #46	76	3.6708	3.5492
	Tumour scene #46	81	3.9123	4.0563
	Tumour scene #46	46	2.2218	2.004
	Tumour scene #46	94	4.5402	4.5633
	Tumour scene #46	62	2.9946	2.7042
	Tumour scene #46	52	2.5116	2.6317
	Tumour scene #46	84	4.0572	3.9114
	Tumour scene #46	65	3.1395	3.1629
	Tumour scene #46	64	3.0912	2.7525
	Tumour scene #46	87	4.2021	5.4083
	Tumour scene #46	55	2.6565	2.7283
	Tumour scene #46	72	3.4776	3.2354
	Tumour scene #46	69	3.3327	3.1871
	Tumour scene #46	51	2.4633	2.511
	Tumour scene #46	86	4.1538	4.1528
	Tumour scene #46	68	3.2844	3.2595
	Tumour scene #46	71	3.4293	3.3802
	Tumour scene #46	71	3.4293	3.4285
	Tumour scene #46	67	3.2361	3.1871
	Tumour scene #48	55	2.6565	2.6559
	Tumour scene #48	95	4.5885	4.6116
	Tumour scene #48	68	3.2844	3.3802
	Tumour scene #48	71	3.4293	3.4285
	Tumour scene #48	110	5.313	5.3118
	Tumour scene #48	81	3.9123	3.9114
	Tumour scene #48	68	3.2844	3.2836
	Tumour scene #48	157	7.5831	7.6296
	Tumour scene #48	58	2.8014	2.8249
	Tumour scene #48	84	4.0572	4.0804
	Tumour scene #48	61	2.9463	2.9456
	Tumour scene #50	151	7.2933	7.2916
	Tumour scene #50	58	2.8014	2.8973
	Tumour scene #50	79	3.8157	3.8148
	Tumour scene #50	63	3.0429	3.0181
	Tumour scene #50	21	1.0143	1.0382
	Tumour scene #50	57	2.7531	2.7525
	Tumour scene #50	48	2.3184	2.4144
	Tumour scene #50	66	3.1878	3.1871
	Tumour scene #50	41	1.9803	1.9557
	Tumour scene #50	90	4.347	4.3218
	Tumour scene #50	68	3.2844	3.2836
	Tumour scene #50	46	2.2218	2.2213
	Tumour scene #57	35	1.6905	1.6901
	Tumour scene #57	64	3.0912	3.0905
	Tumour scene #57	45	2.1735	2.1247
	Tumour scene #57	80	3.864	3.9597
	Tumour scene #57	91	4.3953	4.3943
	Tumour scene #57	69	3.3327	3.3319
	Tumour scene #57	38	1.8354	1.8591
	Tumour scene #57	64	3.0912	3.1388
	Tumour scene #57	127	6.1341	6.1327
	Tumour scene #57	61	2.9463	2.9215
	Tumour scene #57	64	3.0912	3.0905
	Tumour scene #57	60	2.898	2.8973
	Tumour scene #57	73	3.5259	3.5251
	Tumour scene #57	77	3.7191	3.7182
	Tumour scene #57	47	2.2701	2.342
	Tumour scene #57	45	2.1735	2.2147
	Tumour scene #57	59	2.8497	2.8008
	Tumour scene #57	54	2.6082	2.6076
	Tumour scene #57	61	2.9463	3.0181
	Tumour scene #57	43	2.0769	2.0764
	Tumour scene #57	86	4.1538	4.1287
	Tumour scene #70	68	3.2844	3.3078
	Tumour scene #70	98	4.7334	4.8047
	Tumour scene #70	93	4.4919	4.6116
	Tumour scene #70	87	4.2021	4.2253
	Tumour scene #70	93	4.4919	4.515
	Tumour scene #70	100	4.83	4.8047
	Tumour scene #70	90	4.347	4.346
	Tumour scene #70	56	2.7048	2.7042
	Tumour scene #70	61	2.9463	2.9215
	Tumour scene #70	64	3.0912	3.1146
	Tumour scene #70	79	3.8157	3.839
	Tumour scene #70	67	3.2361	3.2595
	Tumour scene #70	82	3.9606	4.008
	Tumour scene #70	93	4.4919	4.4909
	Tumour scene #70	87	4.2021	4.2253
	Tumour scene #70	98	4.7334	4.7564
	Tumour scene #70	80	3.864	3.8631
	Tumour scene #70	56	2.7048	2.7283
	Tumour scene #70	96	4.6368	4.7564
	Tumour scene #70	70	3.381	3.4044
	Tumour scene #70	74	3.5742	3.5492
	Tumour scene #70	88	4.2504	4.2494
	Tumour scene #70	98	4.7334	4.7323
	Tumour scene #70	78	3.7674	3.7907
	Tumour scene #70	103	4.9749	5.022
	Tumour scene #70	71	3.4293	3.4285
	Tumour scene #70	61	2.9463	2.9215
	Tumour scene #70	60	2.898	2.849
	Tumour scene #72	66	3.1878	3.2112
	Tumour scene #72	79	3.8157	3.8148
	Tumour scene #72	58	2.8014	2.8008
	Tumour scene #72	41	1.9803	1.9798
	Tumour scene #72	47	2.2701	2.2696
	Tumour scene #72	52	2.5116	2.4869
	Tumour scene #72	49	2.3667	2.3903
	Tumour scene #72	77	3.7191	3.67
	Tumour scene #72	48	2.3184	2.3179
	Tumour scene #72	89	4.2987	4.2977
	Tumour scene #72	99	4.7817	4.8047
	Tumour scene #72	47	2.2701	2.2937
	Tumour scene #72	129	6.2307	6.2534
	Tumour scene #72	72	3.4776	3.4768
	Tumour scene #72	106	5.1198	5.1186
	Tumour scene #72	118	5.6994	5.6981
	Tumour scene #72	74	3.5742	3.5734
	Tumour scene #72	105	5.0715	5.0703
	Tumour scene #72	57	2.7531	2.7283
	Tumour scene #72	74	3.5742	3.5734
	Tumour scene #72	75	3.6225	3.6217
	Tumour scene #72	107	5.1681	5.1669
	Tumour scene #58	64	3.0912	3.3561
	Tumour scene #58	72	3.4776	3.5009
	Tumour scene #58	80	3.864	3.8148
	Tumour scene #58	65	3.1395	3.1871
	Tumour scene #58	78	3.7674	3.67
	Tumour scene #58	64	3.0912	4.3701
	Tumour scene #58	65	3.1395	3.4044
	Tumour scene #58	91	4.3953	4.2494
	Tumour scene #58	91	4.3953	4.3218
	Tumour scene #58	68	3.2844	3.1388
	Tumour scene #58	59	2.8497	2.6076
	Tumour scene #58	50	2.415	2.4869
	Tumour scene #58	43	2.0769	2.0281
	Tumour scene #58	68	3.2844	3.0905
	Tumour scene #58	69	3.3327	3.4285
	Tumour scene #58	56	2.7048	2.6317
	Tumour scene #58	67	3.2361	3.0663
	Tumour scene #58	66	3.1878	3.1629
	Tumour scene #58	79	3.8157	4.346
	Tumour scene #58	63	3.0429	2.9698
	Tumour scene #58	92	4.4436	4.3218
	Tumour scene #58	59	2.8497	2.6076
	Tumour scene #58	112	5.4096	5.3118
	Tumour scene #58	63	3.0429	2.9456
	Tumour scene #58	63	3.0429	3.5009
	Tumour scene #58	65	3.1395	3.1146
	Tumour scene #58	65	3.1395	3.2112
	Tumour scene #58	88	4.2504	4.2736
	Tumour scene #58	55	2.6565	2.5835
	Tumour scene #58	58	2.8014	2.5352
	Tumour scene #58	58	2.8014	2.7042
	Tumour scene #58	70	3.381	3.8873
	Tumour scene #58	44	2.1252	2.0764
	Tumour scene #58	64	3.0912	2.9215
	Tumour scene #58	69	3.3327	3.2354
	Tumour scene #58	56	2.7048	2.6076
	Tumour scene #58	53	2.5599	2.4869
	Tumour scene #58	62	2.9946	3.0181
	Tumour scene #58	65	3.1395	3.1388
	Tumour scene #58	58	2.8014	2.7283
	Tumour scene #58	54	2.6082	2.7766
	Tumour scene #58	46	2.2218	2.2147
	Tumour scene #58	44	2.1252	2.2213
	Tumour scene #58	55	2.6565	2.5352
	Tumour scene #58	69	3.3327	2.3662
	Tumour scene #58	52	2.5116	2.511
	Tumour scene #58	69	3.3327	3.5251
	Tumour scene #58	77	3.7191	3.8873
	Tumour scene #58	56	2.7048	3.2112
	Tumour scene #58	75	3.6225	3.6217
	Tumour scene #58	60	2.898	2.8008
	Tumour scene #58	69	3.3327	3.3319
	Tumour scene #58	50	2.415	2.2213
	Tumour scene #58	81	3.9123	3.839
	Tumour scene #58	81	3.9123	3.8631
	Tumour scene #58	60	2.898	2.849
	Tumour scene #58	59	2.8497	2.7042
	Tumour scene #58	65	3.1395	3.0663
	Tumour scene #58	73	3.5259	3.6217
	Tumour scene #58	60	2.898	2.7525
	Tumour scene #58	79	3.8157	4.1528
	Tumour scene #58	61	2.9463	3.1388
	Tumour scene #58	58	2.8014	2.7283
	Tumour scene #58	45	2.1735	1.9798
	Tumour scene #58	62	2.9946	2.8008
	Tumour scene #58	81	3.9123	3.8148
	Tumour scene #58	55	2.6565	1.9316
	Tumour scene #58	91	4.3953	4.1528
	Tumour scene #58	60	2.898	2.7283
	Tumour scene #58	54	2.6082	2.7042
	Tumour scene #58	60	2.898	2.511
	Tumour scene #62	79	3.8157	3.6217
	Tumour scene #62	68	3.2844	3.0663
	Tumour scene #62	108	5.2164	5.191
	Tumour scene #62	40	1.932	1.9798
	Tumour scene #62	107	5.1681	5.022
	Tumour scene #62	103	4.9749	4.8772
	Tumour scene #62	63	3.0429	3.7182
	Tumour scene #62	94	4.5402	5.0462
	Tumour scene #62	83	4.0089	4.0563
	Tumour scene #62	54	2.6082	2.849
	Tumour scene #62	64	3.0912	3.0422
	Tumour scene #62	74	3.5742	3.7182
	Tumour scene #62	69	3.3327	3.2836
	Tumour scene #62	70	3.381	3.67
	Tumour scene #62	49	2.3667	2.4627
	Tumour scene #62	72	3.4776	3.6458
	Tumour scene #62	68	3.2844	3.2354
	Tumour scene #62	63	3.0429	2.6559
	Tumour scene #62	84	4.0572	3.839
	Tumour scene #62	75	3.6225	3.8148
	Tumour scene #62	33	1.5939	2.3663
	Tumour scene #62	92	4.4436	4.5391
	Tumour scene #62	94	4.5402	4.3943
	Tumour scene #62	77	3.7191	3.839
	Tumour scene #62	76	3.6708	3.4285
	Tumour scene #62	74	3.5742	4.2253
	Tumour scene #62	80	3.864	3.5734
	Tumour scene #62	86	4.1538	4.2497
	Tumour scene #62	94	4.5402	4.4667
	Tumour scene #62	88	4.2504	4.0563
	Tumour scene #62	55	2.6565	2.511
	Tumour scene #62	60	2.898	2.8008
	Tumour scene #62	77	3.7191	3.67
	Tumour scene #62	88	4.2504	4.2011
	Tumour scene #62	51	2.4633	2.68
	Tumour scene #62	28	1.3524	1.6901
	Tumour scene #62	58	2.8014	2.9456
	Tumour scene #62	61	2.9463	2.8249
	Tumour scene #62	56	2.7048	2.7766
	Tumour scene #62	96	4.6368	4.6357
	Tumour scene #62	83	4.0089	4.0563
	Tumour scene #62	76	3.6708	3.5492
	Tumour scene #62	63	3.0429	3.1871
	Tumour scene #62	94	4.5402	4.5633
	Tumour scene #62	88	4.2504	4.346
	Tumour scene #62	79	3.8157	3.9838
	Tumour scene #62	71	3.4293	3.4768
	Tumour scene #62	86	4.1538	4.2977
	Tumour scene #62	77	3.7191	3.6217
	Tumour scene #62	41	1.9803	1.9316
	Tumour scene #62	31	1.4973	2.0523
	Tumour scene #72	147	7.1001	7.2192
	Tumour scene #72	93	4.4919	4.515
	Tumour scene #72	65	3.1395	3.1146
	Tumour scene #72	94	4.5402	4.5391
	Tumour scene #72	68	3.2844	3.2836
	Tumour scene #72	66	3.1878	3.1146
	Tumour scene #72	94	4.5402	4.515
	Tumour scene #72	132	6.3756	6.3741
	Tumour scene #72	120	5.796	5.6981
	Tumour scene #72	111	5.3613	5.5291
	Tumour scene #72	64	3.0912	2.9456
	Tumour scene #72	103	4.9749	4.8289
	Tumour scene #72	138	6.6654	6.857
	Tumour scene #72	102	4.9266	4.8289
	Tumour scene #72	92	4.4436	4.6357
	Tumour scene #72	113	5.4579	5.4566
	Tumour scene #72	38	1.8354	1.7384
	Tumour scene #72	84	4.0572	4.0563
	Tumour scene #72	50	2.415	2.3662
	Tumour scene #72	62	2.9946	2.9698
	Tumour scene #72	41	1.9803	2.0764
	Tumour scene #72	131	6.3273	6.3741
	Tumour scene #72	48	2.3184	2.511
	Tumour scene #72	61	2.9463	2.9698
	Tumour scene #72	67	3.2361	3.1388
	Tumour scene #72	42	2.0286	1.9316
	Tumour scene #72	52	2.5116	2.6076
	Tumour scene #72	88	4.2504	4.6116
	Tumour scene #72	39	1.8837	1.835
	Tumour scene #72	108	5.2164	5.3601
	Tumour scene #72	59	2.8497	2.7766
	Tumour scene #72	57	2.7531	2.4627
	Tumour scene #72	76	3.6708	3.67
	Tumour scene #72	95	4.5885	4.684
	Tumour scene #72	107	5.1681	5.2152
	Tumour scene #72	92	4.4436	4.3943
	Tumour scene #72	81	3.9123	4.0563
	Tumour scene #72	49	2.3667	2.3903
	Tumour scene #72	107	5.1681	5.9878
	Tumour scene #72	71	3.4293	4.3701
	Tumour scene #72	103	4.9749	4.9979
	Tumour scene #72	59	2.8497	2.8732
	Tumour scene #72	73	3.5259	3.5251
	Tumour scene #73	193	9.3219	9.2232
	Tumour scene #73	82	3.9606	4.2011
	Tumour scene #73	68	3.2844	3.0172
	Tumour scene #73	59	2.8497	2.5593
	Tumour scene #73	44	2.1252	2.173
	Tumour scene #73	40	1.932	2.2696
	Tumour scene #73	68	3.2844	3.1146
	Tumour scene #73	75	3.6225	3.67
	Tumour scene #73	41	1.9803	2.1971
	Tumour scene #73	104	5.0232	5.022
	Tumour scene #73	50	2.415	2.4144
	Tumour scene #73	87	4.2021	4.2011
	Tumour scene #73	88	4.2504	4.3218
	Tumour scene #73	83	4.0089	4.008
	Tumour scene #73	120	5.796	5.6015
	Tumour scene #73	48	2.3184	2.2213
	Tumour scene #73	41	1.9803	1.9798
	Tumour scene #73	86	4.1538	4.1528
	Tumour scene #73	49	2.3667	2.342
	Tumour scene #73	106	5.1198	5.1428
	Tumour scene #73	47	2.2701	2.1247
	Tumour scene #73	107	5.1681	5.1669
	Tumour scene #73	50	2.415	2.4386
	Tumour scene #73	105	5.0715	5.1186
	Tumour scene #73	29	1.4007	1.3762
	Tumour scene #73	125	6.0375	6.4948
	Tumour scene #73	78	3.7674	3.9114
	Tumour scene #73	33	1.5939	1.5211
	Tumour scene #73	46	2.2218	2.2696
	Tumour scene #73	82	3.9606	3.8873
	Tumour scene #73	82	3.9606	3.9838
	Tumour scene #73	53	2.5599	3.5734
	Tumour scene #73	61	2.9463	2.9698
	Tumour scene #73	83	4.0089	3.7665
	Tumour scene #79	67	3.2361	3.2354
	Tumour scene #79	82	3.9606	3.9597
	Tumour scene #79	78	3.7674	3.7665
	Tumour scene #79	81	3.9123	3.9389
	Tumour scene #79	59	2.8497	2.849
	Tumour scene #79	57	2.7531	2.7525
	Tumour scene #79	53	2.5599	2.5593
	Tumour scene #79	77	3.7191	3.6941
	Tumour scene #79	86	4.1538	4.177
	Tumour scene #79	91	4.3953	4.4184
	Tumour scene #79	72	3.4776	3.4768
	Tumour scene #79	55	2.6565	2.8008
	Tumour scene #79	56	2.7048	2.7766
	Tumour scene #79	84	4.0572	4.0321
	Tumour scene #79	65	3.1395	3.0905
	Tumour scene #79	80	3.864	3.8873
	Tumour scene #79	77	3.7191	3.7907
	Tumour scene #79	66	3.1878	3.2354
	Tumour scene #79	110	5.313	4.7806
	Tumour scene #79	107	5.1681	5.2152
	Tumour scene #79	64	3.0912	3.2836
	Tumour scene #84	113	5.4579	5.6498
	Tumour scene #84	80	3.864	3.7424
	Tumour scene #84	95	4.5885	4.7082
	Tumour scene #84	88	4.2504	3.9838
	Tumour scene #84	81	3.9123	4.1045
	Tumour scene #84	99	4.7817	4.5391
	Tumour scene #84	74	3.5742	3.8148
	Tumour scene #84	65	3.1395	3.1146
	Tumour scene #84	65	3.1395	3.7665
	Tumour scene #84	96	4.6368	4.515
	Tumour scene #84	72	3.4776	3.1629
	Tumour scene #84	98	4.7334	4.3943
	Tumour scene #84	70	3.381	3.3319
	Tumour scene #84	45	2.1735	2.1247
	Tumour scene #84	94	4.5402	4.4667
	Tumour scene #84	94	4.5402	5.6015
	Tumour scene #84	59	2.8497	2.9656
	Tumour scene #84	85	4.1055	4.008
	Tumour scene #84	182	8.7906	9.1024
	Tumour scene #84	59	2.8497	3.2595
	Tumour scene #84	92	4.4436	4.5633
	Tumour scene #84	106	5.1198	5.1186
	Tumour scene #84	54	2.6082	2.8008

### Sheet: Figure 2f
	Figure 2f: Manual annotations of 6,475 centrosomes from normal, edge, and tumour regions—stratified by size (0.5–1.0 μm2 to >10.5 μm2)
	Centrosome size (μm2)
	Normal	Edge	Tumour		Normal	Categories	≤0.5μm2	0.5 to 1	1 to 1.5	1.5 to 2	2 to 2.5	2.5 to 3	3 to 3.5	3.5 to 4	4 to 4.5	4.5 to 5	5 to 5.5	5.5 to 6	6 to 6.5	6.5 to 7	7 to 7.5	7.5 to 8	8 to 8.5	8.5 to 9	9 to 9.5	9.5 to 10	10 to 10.5	10.5 to 11	Total
	0.6519	1.207	2.173			Cetrosome number	7	20	134	219	183	130	82	60	35	20	17	9	5	0	0	0	0	0	0	0	0	0	921
	0.676	3.429	2.559			Frequency (%)	0.760043	2.17155	14.5494	23.7785	19.8697	14.1151	8.90337	6.51466	3.80022	2.17155	1.84582	0.977199	0.542888	0	0	0	0	0	0	0	0	0
	0.676	2.946	3.404		Edge	Categories	≤0.5μm2	0.5 to 1	1 to 1.5	1.5 to 2	2 to 2.5	2.5 to 3	3 to 3.5	3.5 to 4	4 to 4.5	4.5 to 5	5 to 5.5	5.5 to 6	6 to 6.5	6.5 to 7	7 to 7.5	7.5 to 8	8 to 8.5	8.5 to 9	9 to 9.5	9.5 to 10	10 to 10.5	10.5 to 11	Total
	0.7243	3.404	2.366			Cetrosome number	20	27	175	392	552	500	356	262	147	115	50	38	26	10	4	5	3	5	2	2	2	1	2694
	0.7485	2.414	2.608			Frequency (%)	0.74239	1.00223	6.49592	14.5509	20.49	18.5598	13.2146	9.72532	5.45657	4.26875	1.85598	1.41054	0.965108	0.371195	0.148478	0.185598	0.111359	0.185598	0.074239	0.074239	0.074239	0.0371195
	0.7726	2.366	3.404		Tumour	Categories	≤0.5μm2	0.5 to 1	1 to 1.5	1.5 to 2	2 to 2.5	2.5 to 3	3 to 3.5	3.5 to 4	4 to 4.5	4.5 to 5	5 to 5.5	5.5 to 6	6 to 6.5	6.5 to 7	7 to 7.5	7.5 to 8	8 to 8.5	8.5 to 9	9 to 9.5	9.5 to 10	10 to 10.5	10.5 to 11	Total
	0.8209	2.463	2.125			Cetrosome number	22	57	293	399	639	608	393	230	112	50	37	9	3	7	1	0	0	0	0	0	0	0	2860
	0.8209	4.394	2.994			Frequency (%)	0.769231	1.99301	10.2448	13.951	22.3427	21.2587	13.7413	8.04196	3.91608	1.74825	1.29371	0.314685	0.104895	0.244755	0.034965	0	0	0	0	0	0	0
	0.8451	3.259	2.994
	0.8451	1.352	3.791																										6475
	0.8692	3.477	1.787
	0.8692	2.27	1.932
	0.8692	1.594	2.028
	0.8933	2.366	1.907
	0.8933	3.042	2.656
	0.9175	2.27	6.519
	0.9416	3.549	2.632
	0.9658	1.787	1.738
	0.9658	2.946	2.39
	0.9658	2.197	2.873
	1.014	1.231	2.294
	1.014	3.622	2.559
	1.038	1.907	2.076
	1.038	1.835	2.245
	1.038	2.849	3.38
	1.062	2.849	1.835
	1.062	2.946	2.463
	1.086	2.728	2.052
	1.086	2.632	2.149
	1.086	2.511	2.752
	1.111	2.221	2.318
	1.111	3.163	2.463
	1.111	3.742	2.559
	1.111	1.932	3.187
	1.111	2.076	3.187
	1.111	1.787	3.404
	1.111	2.511	4.105
	1.135	2.052	2.27
	1.135	4.322	2.511
	1.135	3.356	2.559
	1.135	2.656	2.608
	1.135	1.98	2.704
	1.159	2.028	1.183
	1.159	2.028	2.028
	1.159	2.342	2.149
	1.159	1.907	2.39
	1.159	5.119	2.946
	1.159	2.728	3.356
	1.159	3.018	3.525
	1.183	2.318	1.738
	1.183	2.149	2.414
	1.183	2.559	3.211
	1.183	2.704	3.501
	1.207	2.101	2.052
	1.207	3.284	2.197
	1.207	2.608	2.439
	1.207	1.932	2.873
	1.207	2.656	2.897
	1.207	2.487	2.97
	1.207	1.135	3.453
	1.231	1.256	1.811
	1.231	3.887	1.883
	1.231	1.835	1.932
	1.231	0.5795	2.294
	1.231	1.594	2.777
	1.231	2.632	2.777
	1.231	2.318	2.97
	1.231	1.69	3.163
	1.256	2.39	1.545
	1.256	2.366	2.27
	1.256	1.111	2.583
	1.256	4.66	2.608
	1.256	2.101	2.849
	1.256	3.984	3.115
	1.28	3.163	1.714
	1.28	2.27	1.883
	1.28	2.656	2.366
	1.28	1.98	2.728
	1.28	2.511	2.777
	1.28	2.873	2.777
	1.28	2.873	3.187
	1.304	1.28	1.256
	1.304	1.666	1.883
	1.304	4.853	1.883
	1.304	2.704	2.414
	1.304	1.69	2.704
	1.304	5.505	3.09
	1.304	2.052	3.284
	1.304	3.453	3.501
	1.304	5.626	3.549
	1.328	3.115	1.328
	1.328	2.318	1.449
	1.328	1.28	2.656
	1.328	1.594	2.897
	1.328	1.956	3.163
	1.352	1.69	2.028
	1.352	2.27	2.221
	1.352	1.569	2.294
	1.352	3.887	2.366
	1.352	4.032	2.487
	1.352	2.632	4.732
	1.376	2.487	1.811
	1.376	2.149	2.777
	1.376	6.35	2.801
	1.376	2.414	3.09
	1.376	2.559	3.187
	1.376	2.994	4.08
	1.4	2.125	1.738
	1.4	2.608	2.076
	1.4	3.284	2.125
	1.4	3.549	2.245
	1.4	1.304	2.27
	1.4	2.101	2.27
	1.4	1.859	2.439
	1.4	1.594	2.559
	1.4	2.052	2.583
	1.4	4.732	2.583
	1.4	2.028	2.994
	1.4	1.835	3.042
	1.4	2.608	3.187
	1.425	3.139	1.714
	1.425	2.39	2.101
	1.425	3.09	2.149
	1.425	1.304	2.463
	1.425	2.366	3.622
	1.425	3.235	3.622
	1.449	1.738	1.787
	1.449	2.994	2.487
	1.449	4.225	2.825
	1.449	1.714	2.849
	1.449	3.09	3.139
	1.449	2.004	3.187
	1.449	4.298	3.284
	1.449	2.294	3.525
	1.449	2.318	4.225
	1.473	2.704	1.859
	1.473	3.598	2.125
	1.473	2.656	2.39
	1.473	2.994	2.632
	1.473	1.521	2.704
	1.473	1.907	3.356
	1.497	3.911	1.763
	1.497	1.352	2.004
	1.497	2.921	2.27
	1.497	1.714	2.414
	1.497	3.598	2.414
	1.497	1.787	2.535
	1.497	1.738	2.825
	1.497	3.863	2.825
	1.497	1.28	2.873
	1.497	1.98	2.873
	1.497	2.897	3.284
	1.497	2.439	3.404
	1.497	3.815	5.263
	1.521	2.68	2.39
	1.521	1.859	2.487
	1.521	2.994	2.511
	1.521	2.704	2.897
	1.545	3.38	1.4
	1.545	2.68	1.932
	1.545	2.946	2.004
	1.545	2.777	2.197
	1.545	3.573	2.414
	1.545	3.984	2.439
	1.545	2.366	2.559
	1.545	2.921	2.583
	1.545	5.481	2.656
	1.545	2.076	2.946
	1.545	3.429	3.187
	1.545	1.907	3.404
	1.569	1.835	1.594
	1.569	2.076	2.245
	1.569	3.984	2.245
	1.569	5.674	2.439
	1.569	2.221	3.791
	1.594	4.105	1.594
	1.594	1.642	1.618
	1.594	1.738	2.004
	1.594	3.791	2.052
	1.594	2.632	2.125
	1.594	1.738	2.294
	1.594	1.086	2.414
	1.594	4.008	2.414
	1.594	2.632	3.018
	1.594	2.052	3.187
	1.594	3.525	3.356
	1.594	3.284	5.046
	1.618	2.318	2.511
	1.618	3.404	2.704
	1.618	5.263	3.573
	1.618	4.201	4.346
	1.618	4.95	4.636
	1.618	3.139	4.974
	1.642	1.932	1.183
	1.642	2.632	1.521
	1.642	2.439	2.221
	1.642	4.008	2.366
	1.642	2.318	2.463
	1.642	1.569	2.487
	1.642	2.366	2.704
	1.642	2.801	3.139
	1.642	3.936	3.284
	1.642	2.221	3.598
	1.642	2.921	3.911
	1.666	1.811	2.028
	1.666	1.642	2.221
	1.666	3.839	2.704
	1.666	1.425	2.752
	1.666	3.718	2.752
	1.666	1.521	2.801
	1.666	2.728	2.849
	1.666	3.718	2.921
	1.666	2.873	3.863
	1.666	3.284	4.467
	1.69	3.163	1.231
	1.69	1.352	1.69
	1.69	1.062	2.125
	1.69	1.763	2.245
	1.69	2.704	2.318
	1.69	3.09	2.366
	1.69	2.39	2.511
	1.69	1.811	2.873
	1.69	3.453	3.066
	1.69	2.608	3.38
	1.69	1.714	3.622
	1.69	2.076	4.587
	1.69	3.573	5.384
	1.714	2.511	1.642
	1.714	2.197	1.98
	1.714	4.491	2.101
	1.714	1.328	2.221
	1.714	2.463	2.27
	1.714	2.294	2.439
	1.714	0.9416	2.632
	1.714	1.69	2.704
	1.714	4.925	2.897
	1.714	3.09	3.115
	1.714	2.318	3.139
	1.714	5.577	3.163
	1.714	2.487	3.187
	1.714	2.245	3.404
	1.714	2.873	3.501
	1.738	1.738	1.69
	1.738	2.511	1.859
	1.738	1.304	2.245
	1.738	2.68	2.39
	1.738	1.835	2.608
	1.738	2.221	2.68
	1.738	2.076	2.777
	1.738	2.535	3.163
	1.738	2.076	3.477
	1.738	2.583	3.573
	1.738	2.294	4.056
	1.738	0.9175	4.177
	1.738	1.69	5.07
	1.763	1.256	1.4
	1.763	4.756	1.521
	1.763	2.487	1.787
	1.763	3.477	1.811
	1.763	3.694	2.173
	1.763	3.694	2.27
	1.763	2.777	2.463
	1.763	2.318	2.487
	1.763	3.863	2.583
	1.763	2.656	2.608
	1.763	3.38	2.632
	1.763	2.946	2.656
	1.763	1.545	2.68
	1.763	1.038	3.163
	1.763	3.259	3.598
	1.787	1.835	1.159
	1.787	1.642	1.763
	1.787	1.545	1.787
	1.787	4.563	2.366
	1.787	3.308	2.511
	1.787	1.207	2.583
	1.787	2.511	2.656
	1.787	2.342	2.728
	1.787	4.491	2.728
	1.787	1.425	3.453
	1.787	2.173	3.501
	1.787	1.835	3.646
	1.787	2.583	3.767
	1.787	2.149	3.839
	1.787	2.414	4.008
	1.811	4.056	1.352
	1.811	1.425	1.497
	1.811	4.105	1.98
	1.811	2.39	2.342
	1.811	2.463	2.366
	1.811	2.849	2.439
	1.811	1.256	2.511
	1.811	1.594	2.608
	1.811	4.708	2.752
	1.811	5.408	2.752
	1.811	2.752	3.67
	1.811	1.883	4.781
	1.835	1.449	1.497
	1.835	2.245	1.835
	1.835	2.318	1.98
	1.835	2.559	2.125
	1.835	1.086	2.414
	1.835	2.825	2.463
	1.835	4.781	2.583
	1.835	1.376	2.632
	1.835	2.463	2.728
	1.835	1.907	2.801
	1.835	3.718	3.018
	1.835	2.173	3.042
	1.835	3.501	3.09
	1.835	2.994	3.284
	1.835	1.497	3.308
	1.835	3.308	3.308
	1.835	4.153	3.38
	1.835	3.694	3.598
	1.859	1.328	1.594
	1.859	2.583	1.738
	1.859	2.052	1.883
	1.859	1.956	1.98
	1.859	1.811	2.125
	1.859	2.704	2.366
	1.859	4.008	2.366
	1.859	2.318	2.463
	1.859	1.545	3.09
	1.859	2.197	3.235
	1.859	2.946	3.936
	1.859	4.201	3.936
	1.859	1.859	4.37
	1.859	2.487	4.491
	1.859	1.763	5.577
	1.883	1.738	1.328
	1.883	1.304	1.594
	1.883	1.376	1.594
	1.883	1.98	1.642
	1.883	2.028	1.642
	1.883	1.376	1.835
	1.883	2.535	1.98
	1.883	4.418	2.487
	1.883	1.98	2.849
	1.883	1.738	3.235
	1.883	2.366	3.549
	1.883	1.907	3.598
	1.883	1.618	3.863
	1.883	1.642	4.201
	1.907	2.052	1.714
	1.907	1.932	1.883
	1.907	2.221	2.366
	1.907	2.946	2.366
	1.907	2.97	2.366
	1.907	3.984	2.366
	1.907	3.429	2.487
	1.907	3.211	6.736
	1.932	4.129	2.197
	1.932	0.8451	2.294
	1.932	2.004	2.294
	1.932	1.763	3.211
	1.932	3.694	4.418
	1.932	3.115	4.781
	1.956	1.207	1.811
	1.956	1.956	2.342
	1.956	2.608	2.439
	1.956	3.646	2.873
	1.956	2.028	3.815
	1.98	2.946	1.569
	1.98	3.356	1.666
	1.98	2.68	1.907
	1.98	2.27	2.028
	1.98	3.839	2.125
	1.98	5.481	2.559
	1.98	2.511	2.608
	1.98	3.211	2.704
	1.98	2.39	2.752
	1.98	4.684	4.901
	2.004	2.004	1.497
	2.004	1.256	1.932
	2.004	2.173	2.125
	2.004	1.304	2.149
	2.004	2.825	2.777
	2.004	6.036	3.042
	2.004	1.883	4.298
	2.028	1.738	1.763
	2.028	2.173	1.763
	2.028	1.231	1.835
	2.028	1.4	1.907
	2.028	1.086	1.956
	2.028	1.594	2.076
	2.028	0.9175	2.197
	2.028	3.936	2.366
	2.028	2.752	2.946
	2.028	2.076	2.994
	2.028	3.115	3.066
	2.028	6.833	3.139
	2.028	3.259	3.187
	2.028	2.801	3.501
	2.028	2.27	3.598
	2.028	3.501	4.129
	2.028	4.539	4.95
	2.052	3.09	1.231
	2.052	5.288	1.569
	2.052	2.414	2.27
	2.052	2.946	2.27
	2.052	4.322	2.27
	2.052	1.907	2.632
	2.052	3.622	3.284
	2.052	1.98	3.453
	2.052	1.231	3.525
	2.052	2.777	3.767
	2.052	4.877	4.515
	2.052	2.173	5.046
	2.076	1.907	2.076
	2.076	2.656	2.342
	2.076	3.598	2.511
	2.076	0.9175	2.728
	2.076	2.511	2.752
	2.076	3.936	2.97
	2.076	3.163	3.815
	2.101	1.111	1.859
	2.101	2.801	1.883
	2.101	2.004	2.342
	2.101	1.594	2.656
	2.101	3.404	2.777
	2.101	2.245	3.09
	2.101	1.304	3.187
	2.101	1.618	3.549
	2.101	5.094	5.312
	2.125	1.932	1.69
	2.125	2.245	1.787
	2.125	3.066	1.932
	2.125	3.38	2.028
	2.125	1.425	2.197
	2.125	4.587	2.221
	2.125	1.835	2.318
	2.125	2.149	3.066
	2.125	6.302	3.09
	2.125	2.221	3.332
	2.125	0.9175	3.356
	2.125	2.583	3.429
	2.125	3.163	3.646
	2.125	2.245	3.839
	2.125	3.525	4.877
	2.149	2.946	1.352
	2.149	2.535	1.594
	2.149	1.642	1.883
	2.149	3.356	1.883
	2.149	1.521	2.463
	2.149	2.149	2.897
	2.149	4.612	4.394
	2.173	2.777	1.28
	2.173	3.356	1.883
	2.173	1.569	2.052
	2.173	1.111	2.149
	2.173	2.559	2.149
	2.173	4.394	2.728
	2.173	2.342	2.994
	2.173	5.167	2.994
	2.173	1.835	3.308
	2.173	4.129	3.356
	2.173	2.511	3.742
	2.173	2.704	3.863
	2.173	1.932	4.032
	2.173	2.197	4.032
	2.197	2.004	1.545
	2.197	2.849	1.69
	2.197	1.207	1.883
	2.197	2.849	1.907
	2.197	2.825	1.932
	2.197	2.994	2.052
	2.197	1.642	2.439
	2.197	2.173	2.559
	2.197	2.342	2.801
	2.221	2.728	1.932
	2.221	3.139	2.028
	2.221	2.101	2.125
	2.221	2.752	2.342
	2.221	1.594	2.68
	2.221	0.8451	2.921
	2.221	4.587	3.09
	2.221	1.666	3.332
	2.221	1.98	3.767
	2.245	1.111	1.883
	2.245	1.352	2.39
	2.245	1.666	3.163
	2.27	1.787	1.4
	2.27	2.487	1.425
	2.27	2.608	1.738
	2.27	2.245	1.883
	2.27	2.463	2.318
	2.27	1.497	2.439
	2.27	1.932	3.139
	2.27	4.539	3.139
	2.27	4.974	3.284
	2.294	3.38	1.787
	2.294	2.511	1.907
	2.294	3.187	2.076
	2.294	3.38	2.221
	2.294	3.356	2.342
	2.294	2.752	2.511
	2.294	2.777	2.559
	2.294	2.825	3.211
	2.294	2.897	3.742
	2.294	2.245	4.394
	2.318	0.7002	1.014
	2.318	2.752	2.173
	2.318	2.535	2.197
	2.318	2.294	2.366
	2.318	2.197	2.583
	2.318	2.439	3.09
	2.318	3.742	3.163
	2.318	1.473	3.235
	2.318	1.135	3.284
	2.318	2.245	3.67
	2.342	3.96	1.304
	2.342	3.332	2.366
	2.342	2.366	2.39
	2.342	2.173	2.608
	2.342	2.921	2.801
	2.342	1.835	2.825
	2.366	3.815	2.68
	2.366	2.463	2.752
	2.366	2.559	2.752
	2.39	3.042	2.366
	2.39	2.076	2.897
	2.39	2.414	3.356
	2.39	2.245	3.984
	2.414	2.101	1.787
	2.414	2.27	1.859
	2.414	3.525	1.956
	2.414	2.221	2.366
	2.414	2.704	2.511
	2.414	3.308	2.559
	2.414	4.394	3.115
	2.414	2.487	4.129
	2.414	2.439	4.153
	2.439	2.439	2.173
	2.439	3.694	2.849
	2.439	2.583	3.646
	2.439	2.149	5.094
	2.463	2.801	1.304
	2.463	1.666	2.221
	2.463	0.8933	2.511
	2.463	3.404	2.656
	2.463	2.149	3.211
	2.463	1.642	3.525
	2.463	3.066	3.622
	2.487	10.24	1.714
	2.487	1.69	1.883
	2.487	2.583	1.932
	2.487	2.777	1.98
	2.487	1.497	2.221
	2.487	3.598	2.656
	2.487	4.177	2.68
	2.487	3.404	2.752
	2.487	2.752	3.163
	2.487	2.897	3.187
	2.487	3.356	3.429
	2.487	2.028	3.96
	2.511	2.414	2.487
	2.511	1.763	2.559
	2.511	1.859	2.559
	2.511	2.801	2.656
	2.511	3.573	3.429
	2.511	2.656	3.694
	2.535	1.932	1.811
	2.535	2.463	2.559
	2.535	2.97	3.09
	2.535	2.366	3.453
	2.535	3.791	3.622
	2.559	1.666	1.159
	2.559	4.105	1.69
	2.559	3.259	2.101
	2.559	4.37	2.27
	2.559	2.076	2.608
	2.559	2.873	3.259
	2.559	5.65	3.477
	2.559	1.183	4.539
	2.559	2.946	6.157
	2.583	2.97	2.101
	2.583	3.549	3.211
	2.583	2.149	3.356
	2.608	2.656	1.811
	2.608	3.573	3.67
	2.632	1.473	2.873
	2.632	1.811	2.97
	2.632	2.632	3.066
	2.656	2.608	1.714
	2.656	2.125	1.98
	2.656	1.425	2.463
	2.656	1.328	2.487
	2.656	2.125	3.066
	2.656	2.97	3.356
	2.68	3.598	2.704
	2.68	3.622	2.777
	2.704	1.207	2.076
	2.704	2.414	2.125
	2.704	2.221	2.342
	2.704	2.994	3.791
	2.728	3.525	1.69
	2.728	1.98	2.052
	2.728	3.791	3.187
	2.752	2.318	1.883
	2.752	3.525	2.052
	2.752	2.656	2.414
	2.752	7.533	2.608
	2.752	1.835	2.632
	2.752	2.849	2.704
	2.752	3.718	3.09
	2.752	1.111	3.549
	2.777	3.67	2.608
	2.777	3.308	2.728
	2.777	2.825	2.97
	2.777	2.366	3.259
	2.777	2.149	5.336
	2.801	2.487	1.714
	2.801	1.907	1.98
	2.801	2.414	2.68
	2.801	1.883	2.752
	2.825	2.559	2.004
	2.825	1.594	4.394
	2.849	2.39	2.076
	2.849	2.414	2.197
	2.849	6.133	2.245
	2.849	2.728	2.294
	2.849	2.559	2.414
	2.849	2.245	2.559
	2.849	1.328	2.608
	2.849	5.191	2.777
	2.849	3.453	3.018
	2.849	4.249	3.718
	2.873	3.911	1.787
	2.873	2.801	2.487
	2.897	3.887	2.366
	2.897	1.835	2.68
	2.897	2.873	2.68
	2.897	1.473	3.115
	2.897	3.115	3.477
	2.921	4.153	1.594
	2.921	2.27	1.811
	2.921	2.197	2.921
	2.946	1.642	1.787
	2.946	1.738	1.907
	2.97	5.239	1.425
	2.97	1.666	1.907
	2.97	2.294	2.149
	2.97	2.39	2.68
	2.97	2.68	2.849
	2.97	2.197	3.259
	2.994	0.7968	2.27
	2.994	2.704	2.439
	2.994	2.849	2.897
	2.994	2.583	3.429
	3.018	2.366	2.125
	3.018	2.294	2.27
	3.018	1.787	2.704
	3.018	3.332	3.573
	3.018	1.883	3.622
	3.042	1.932	2.221
	3.042	3.815	2.849
	3.09	3.356	1.618
	3.09	1.956	1.907
	3.09	2.366	2.076
	3.09	4.925	3.839
	3.115	3.139	2.318
	3.115	1.738	2.656
	3.115	2.245	3.187
	3.139	1.956	2.125
	3.139	1.835	2.608
	3.163	3.887	3.284
	3.163	5.215	3.839
	3.163	2.101	4.684
	3.187	2.028	4.443
	3.211	4.177	2.439
	3.211	5.07	2.897
	3.211	3.308	3.863
	3.235	6.229	2.704
	3.259	3.235	2.632
	3.259	2.149	2.801
	3.259	2.294	2.897
	3.284	1.835	2.342
	3.284	4.998	2.704
	3.284	1.497	4.032
	3.332	2.704	1.449
	3.356	8.74	1.98
	3.356	3.863	2.849
	3.38	2.439	1.618
	3.429	2.849	3.235
	3.453	2.825	2.608
	3.525	2.366	1.932
	3.525	2.27	2.149
	3.525	2.583	3.525
	3.549	2.125	2.511
	3.573	1.738	1.811
	3.573	2.752	2.294
	3.573	3.863	2.897
	3.598	3.501	2.777
	3.598	2.511	4.322
	3.646	1.594	3.67
	3.742	3.573	2.463
	3.791	3.042	4.056
	4.032	4.901	3.332
	4.105	2.414	3.453
	4.129	2.076	1.738
	4.153	1.69	2.439
	4.225	3.042	2.101
	4.346	2.318	3.115
	4.346	1.376	4.274
	4.418	1.256	2.366
	4.467	3.235	1.714
	4.539	1.642	3.549
	4.563	4.587	1.932
	4.636	3.622	2.004
	4.66	2.825	2.27
	4.66	1.883	2.463
	4.756	2.946	3.67
	4.877	3.984	2.656
	5.07	2.125	4.612
	5.746	2.173	3.042
	6.35	1.4	4.805
	6.447	2.294	3.67
	2.5593	1.545	0.7485
	2.7283	2.825	0.7726
	2.8973	2.294	0.9899
	2.5352	1.642	1.014
	2.8973	1.787	1.014
	2.5352	1.545	1.062
	2.7042	2.221	1.062
	2.7283	1.787	1.135
	2.7042	2.197	1.135
	2.849	6.326	1.135
	2.849	2.463	1.159
	2.5352	3.09	1.159
	2.68	3.694	1.159
	2.9939	3.694	1.159
	2.849	3.863	1.183
	2.68	1.545	1.207
	2.8249	1.714	1.207
	2.9698	1.98	1.207
	2.7042	2.245	1.207
	2.6559	2.752	1.207
	2.5835	4.901	1.207
	2.9456	1.135	1.231
	2.8973	2.221	1.231
	2.7042	0.8451	1.256
	2.8973	1.28	1.256
	2.9939	2.366	1.256
	2.6559	2.414	1.256
	2511	2.511	1.28
	2.5593	5.698	1.28
	2.7042	1.545	1.304
	2.7766	2.197	1.304
	2.511	2.535	1.304
	2.8973	2.777	1.304
	2.8732	3.767	1.304
	2.6076	4.249	1.328
	2.7042	1.231	1.352
	3.4768	2.342	1.352
	3.1388	2.704	1.352
	3.0663	2.728	1.352
	3.0905	3.453	1.352
	3.1629	1.545	1.376
	3.2836	2.125	1.376
	3.4768	2.849	1.376
	3.2354	4.032	1.376
	3.2836	4.587	1.376
	3.3561	0.9416	1.4
	3.4285	1.4	1.4
	3.4768	1.763	1.4
	3.1388	2.511	1.4
	3.3802	2.559	1.4
	3.2595	2.994	1.4
	3.4044	3.235	1.4
	3.3078	3.598	1.4
	3.3802	3.718	1.4
	3.2112	3.742	1.4
	3.2595	4.225	1.4
	3.0181	5.046	1.4
	3.1146	5.119	1.4
	3.1629	1.883	1.425
	3.4044	2.559	1.425
	3.2354	3.308	1.425
	3.3561	3.356	1.425
	3.3078	4.539	1.425
	3.0181	5.36	1.425
	3.3561	7.292	1.425
	3.1388	1.449	1.449
	3.2354	2.149	1.449
	3.2836	2.68	1.449
	3.4044	2.873	1.449
	3.2595	1.352	1.473
	3.2595	1.497	1.473
	3.4044	3.453	1.473
	3.0181	3.622	1.473
	3.2354	4.056	1.473
	3.3802	0.9899	1.497
	3.1388	1.352	1.497
	3.0905	1.545	1.497
	3.1629	1.787	1.497
	3.1871	2.052	1.497
	3.4527	2.414	1.497
	3.1871	2.656	1.497
	3.4527	2.704	1.497
	3.6458	2.728	1.497
	3.9114	2.921	1.497
	3.8631	3.115	1.497
	3.7907	3.308	1.497
	3.7665	3.404	1.497
	3.9355	3.622	1.497
	3.7665	3.887	1.497
	3.5734	4.298	1.497
	3.6217	4.467	1.497
	3.9355	0.8209	1.521
	3.6217	1.932	1.521
	3.5734	2.028	1.521
	3.6217	2.028	1.521
	3.9838	5.046	1.521
	3.5251	1.304	1.545
	3.67	1.69	1.545
	3.9838	2.221	1.545
	3.6458	2.294	1.545
	3.5734	2.632	1.545
	3.5251	2.728	1.545
	3.5251	4.829	1.545
	3.6458	0.507	1.569
	3.5009	1.159	1.569
	3.7907	1.907	1.569
	3.8873	2.342	1.569
	3.8873	2.463	1.569
	3.6458	2.535	1.569
	3.5251	2.632	1.569
	3.6458	3.96	1.569
	3.9114	4.225	1.569
	3.5734	1.062	1.594
	3.9838	1.425	1.594
	3.5492	1.666	1.594
	3.5492	1.787	1.594
	3.9355	2.028	1.594
	3.9114	2.076	1.594
	3.5009	2.101	1.594
	3.8873	2.101	1.594
	3.7665	2.704	1.594
	3.8631	3.235	1.594
	3.8631	3.622	1.594
	3.9355	3.839	1.594
	3.5251	4.491	1.594
	3.9838	2.197	1.618
	3.7665	2.27	1.618
	3.7182	2.752	1.618
	3.5492	2.97	1.618
	3.7907	4.418	1.618
	4.1528	4.587	1.618
	4.346	4.974	1.618
	4.346	5.288	1.618
	4.3701	6.736	1.618
	4.3218	1.569	1.642
	4.4909	1.907	1.642
	4.4667	2.052	1.642
	4.2011	2.294	1.642
	4.4184	2.414	1.642
	4.0563	2.608	1.642
	4.0321	2.921	1.642
	4.3701	3.38	1.642
	4.2736	3.501	1.642
	4.177	4.66	1.642
	4.1287	4.95	1.642
	4.1045	1.521	1.666
	4.346	1.835	1.666
	4.0804	1.859	1.666
	4.008	1.883	1.666
	4.3701	2.535	1.666
	4.1528	2.68	1.666
	4.2977	2.849	1.666
	4.2977	3.09	1.666
	4.3218	3.09	1.666
	4.2977	3.646	1.666
	4.3218	4.225	1.666
	4.515	4.781	1.666
	4.9013	5.263	1.666
	4.7082	5.964	1.666
	4.684	1.376	1.69
	4.7806	1.835	1.69
	4.8047	1.98	1.69
	4.9013	2.028	1.69
	4.9737	2.125	1.69
	4.5391	2.173	1.69
	4.9979	2.221	1.69
	4.5391	2.27	1.69
	4.9013	2.414	1.69
	4.9979	2.535	1.69
	5.3359	2.656	1.69
	5.8429	3.356	1.69
	5.022	3.767	1.69
	5.4083	3.887	1.69
	5.191	3.984	1.69
	5.0462	4.66	1.69
	5.3842	4.95	1.69
	5.4808	5.698	1.69
	5.2152	1.642	1.714
	5.0703	1.98	1.714
	5.1669	2.27	1.714
	5.1669	2.318	1.714
	5.4325	3.042	1.714
	5.3842	3.066	1.714
	5.6739	3.163	1.714
	5.6498	3.911	1.714
	5.9154	4.032	1.714
	5.6739	1.787	1.738
	5.7705	2.052	1.738
	5.9878	2.052	1.738
	5.9637	2.076	1.738
	5.5049	2.076	1.738
	5.9637	2.125	1.738
	5.7464	2.439	1.738
	6.1327	2.535	1.738
	6.4224	2.801	1.738
	6.2051	3.139	1.738
	0.338	3.187	1.738
	0.3829	3.356	1.738
	0.338	3.598	1.738
	0.4829	4.274	1.738
	0.4346	5.94	1.738
	0.4105	6.084	1.738
	0.4829	1.135	1.763
		1.642	1.763
		1.763	1.763
		2.318	1.763
		2.535	1.763
		2.632	1.763
		2.752	1.763
		2.825	1.763
		2.849	1.763
		3.09	1.763
		3.284	1.763
		3.573	1.763
		3.67	1.763
		3.863	1.763
		4.37	1.763
		4.539	1.763
		1.352	1.787
		1.497	1.787
		1.497	1.787
		1.594	1.787
		2.197	1.787
		2.366	1.787
		2.39	1.787
		2.608	1.787
		2.68	1.787
		3.115	1.787
		3.284	1.787
		3.404	1.787
		3.549	1.787
		3.598	1.787
		4.032	1.787
		1.811	1.811
		1.907	1.811
		1.98	1.811
		2.125	1.811
		2.463	1.811
		2.583	1.811
		2.656	1.811
		2.68	1.811
		2.946	1.811
		3.139	1.811
		3.356	1.811
		3.742	1.811
		3.791	1.811
		10.26	1.811
		1.28	1.835
		1.956	1.835
		2.245	1.835
		2.632	1.835
		2.704	1.835
		2.752	1.835
		2.849	1.835
		2.849	1.835
		2.946	1.835
		2.946	1.835
		3.356	1.835
		3.573	1.835
		4.032	1.835
		4.056	1.835
		4.563	1.835
		4.636	1.835
		8.064	1.835
		1.376	1.859
		1.811	1.859
		2.197	1.859
		2.294	1.859
		2.294	1.859
		2.342	1.859
		2.366	1.859
		2.439	1.859
		2.463	1.859
		2.608	1.859
		2.704	1.859
		2.704	1.859
		2.728	1.859
		2.777	1.859
		3.018	1.859
		3.38	1.859
		3.549	1.859
		3.598	1.859
		4.08	1.859
		1.714	1.883
		1.835	1.883
		2.149	1.883
		2.149	1.883
		2.27	1.883
		2.414	1.883
		2.414	1.883
		2.439	1.883
		2.656	1.883
		3.066	1.883
		3.09	1.883
		3.115	1.883
		3.163	1.883
		3.332	1.883
		3.453	1.883
		3.549	1.883
		3.863	1.883
		3.984	1.883
		4.249	1.883
		5.674	1.883
		1.014	1.907
		1.4	1.907
		1.4	1.907
		1.811	1.907
		1.835	1.907
		1.98	1.907
		2.149	1.907
		2.27	1.907
		2.342	1.907
		2.366	1.907
		2.366	1.907
		2.414	1.907
		2.608	1.907
		2.873	1.907
		3.018	1.907
		3.042	1.907
		3.163	1.907
		3.38	1.907
		3.598	1.907
		3.646	1.907
		3.718	1.907
		4.008	1.907
		4.298	1.907
		4.346	1.907
		1.014	1.932
		1.135	1.932
		1.183	1.932
		1.618	1.932
		1.763	1.932
		1.907	1.932
		2.511	1.932
		2.68	1.932
		2.704	1.932
		2.752	1.932
		2.777	1.932
		2.825	1.932
		2.897	1.932
		2.994	1.932
		3.066	1.932
		3.332	1.932
		3.525	1.932
		3.646	1.932
		3.67	1.932
		4.032	1.932
		4.443	1.932
		1.545	1.956
		1.569	1.956
		3.042	1.956
		3.259	1.956
		3.259	1.956
		3.332	1.956
		3.453	1.956
		3.501	1.956
		3.815	1.956
		4.249	1.956
		1.352	1.98
		1.545	1.98
		1.69	1.98
		1.714	1.98
		1.738	1.98
		1.835	1.98
		1.883	1.98
		1.98	1.98
		2.535	1.98
		2.632	1.98
		2.704	1.98
		2.728	1.98
		2.873	1.98
		3.09	1.98
		3.453	1.98
		3.573	1.98
		3.67	1.98
		4.346	1.98
		4.443	1.98
		5.481	1.98
		1.545	2.004
		1.569	2.004
		1.594	2.004
		1.859	2.004
		2.028	2.004
		2.076	2.004
		2.076	2.004
		2.294	2.004
		2.342	2.004
		2.414	2.004
		2.463	2.004
		2.487	2.004
		2.608	2.004
		2.97	2.004
		3.042	2.004
		3.235	2.004
		3.284	2.004
		3.38	2.004
		3.525	2.004
		3.791	2.004
		4.322	2.004
		4.37	2.004
		4.708	2.004
		1.473	2.028
		1.569	2.028
		1.618	2.028
		1.666	2.028
		2.149	2.028
		2.149	2.028
		2.197	2.028
		2.27	2.028
		2.463	2.028
		2.487	2.028
		2.535	2.028
		2.583	2.028
		2.608	2.028
		2.656	2.028
		2.777	2.028
		2.921	2.028
		3.09	2.028
		3.38	2.028
		3.501	2.028
		3.742	2.028
		3.911	2.028
		4.467	2.028
		5.143	2.028
		1.256	2.052
		1.714	2.052
		1.883	2.052
		2.149	2.052
		2.173	2.052
		2.197	2.052
		2.414	2.052
		2.439	2.052
		2.656	2.052
		2.946	2.052
		2.97	2.052
		3.163	2.052
		3.308	2.052
		3.356	2.052
		3.501	2.052
		3.573	2.052
		3.742	2.052
		3.984	2.052
		4.153	2.052
		4.394	2.052
		4.612	2.052
		6.374	2.052
		1.594	2.076
		1.787	2.076
		2.27	2.076
		2.439	2.076
		2.511	2.076
		2.608	2.076
		2.68	2.076
		2.97	2.076
		2.994	2.076
		3.139	2.076
		3.187	2.076
		3.211	2.076
		3.284	2.076
		3.646	2.076
		3.839	2.076
		3.984	2.076
		4.201	2.076
		4.636	2.076
		4.95	2.076
		5.36	2.076
		5.384	2.076
		5.626	2.076
		5.65	2.076
		1.376	2.101
		1.4	2.101
		1.449	2.101
		2.294	2.101
		2.366	2.101
		2.39	2.101
		2.439	2.101
		2.463	2.101
		2.535	2.101
		2.68	2.101
		3.115	2.101
		3.139	2.101
		3.211	2.101
		3.911	2.101
		4.249	2.101
		4.539	2.101
		4.612	2.101
		4.805	2.101
		1.642	2.125
		1.666	2.125
		1.835	2.125
		1.835	2.125
		1.98	2.125
		2.052	2.125
		2.101	2.125
		2.221	2.125
		2.318	2.125
		2.463	2.125
		2.632	2.125
		3.259	2.125
		3.573	2.125
		3.815	2.125
		4.08	2.125
		4.153	2.125
		10.55	2.125
		1.086	2.149
		1.352	2.149
		1.811	2.149
		2.656	2.149
		2.897	2.149
		3.308	2.149
		3.332	2.149
		3.694	2.149
		4.008	2.149
		4.708	2.149
		5.094	2.149
		1.159	2.173
		1.883	2.173
		1.98	2.173
		2.028	2.173
		2.028	2.173
		2.27	2.173
		2.294	2.173
		2.318	2.173
		2.342	2.173
		2.487	2.173
		2.656	2.173
		3.042	2.173
		3.791	2.173
		4.781	2.173
		5.143	2.173
		6.567	2.173
		1.4	2.197
		1.473	2.197
		1.835	2.197
		2.125	2.197
		2.149	2.197
		2.173	2.197
		2.197	2.197
		2.221	2.197
		2.27	2.197
		2.414	2.197
		2.511	2.197
		2.777	2.197
		3.042	2.197
		3.38	2.197
		3.38	2.197
		3.984	2.197
		4.056	2.197
		4.322	2.197
		4.491	2.197
		4.515	2.197
		4.901	2.197
		5.119	2.197
		5.312	2.197
		8.837	2.197
		1.4	2.221
		1.738	2.221
		1.787	2.221
		1.835	2.221
		1.956	2.221
		1.98	2.221
		2.221	2.221
		2.366	2.221
		2.39	2.221
		2.535	2.221
		3.308	2.221
		3.404	2.221
		3.911	2.221
		4.056	2.221
		4.66	2.221
		4.732	2.221
		4.756	2.221
		4.781	2.221
		5.36	2.221
		5.577	2.221
		1.714	2.245
		1.787	2.245
		1.811	2.245
		1.835	2.245
		2.004	2.245
		2.028	2.245
		2.27	2.245
		2.487	2.245
		2.583	2.245
		2.608	2.245
		2.728	2.245
		2.777	2.245
		2.873	2.245
		2.897	2.245
		3.042	2.245
		3.187	2.245
		3.235	2.245
		3.284	2.245
		3.356	2.245
		3.911	2.245
		4.274	2.245
		4.491	2.245
		4.756	2.245
		5.263	2.245
		1.038	2.27
		1.4	2.27
		1.642	2.27
		1.763	2.27
		1.835	2.27
		1.932	2.27
		1.932	2.27
		2.028	2.27
		2.125	2.27
		2.173	2.27
		2.294	2.27
		2.294	2.27
		2.583	2.27
		2.897	2.27
		2.97	2.27
		3.139	2.27
		3.139	2.27
		3.163	2.27
		3.284	2.27
		3.477	2.27
		3.767	2.27
		3.887	2.27
		4.37	2.27
		4.587	2.27
		4.974	2.27
		5.843	2.27
		6.447	2.27
		6.591	2.27
		8.861	2.27
		1.473	2.294
		1.69	2.294
		1.69	2.294
		2.004	2.294
		2.487	2.294
		2.559	2.294
		2.801	2.294
		2.897	2.294
		3.332	2.294
		4.105	2.294
		4.467	2.294
		4.467	2.294
		0.7485	2.318
		1.352	2.318
		1.738	2.318
		1.787	2.318
		1.835	2.318
		1.835	2.318
		1.835	2.318
		1.932	2.318
		1.98	2.318
		2.004	2.318
		2.028	2.318
		2.101	2.318
		2.101	2.318
		2.173	2.318
		2.173	2.318
		2.197	2.318
		2.245	2.318
		2.294	2.318
		2.366	2.318
		2.39	2.318
		2.777	2.318
		3.211	2.318
		3.332	2.318
		3.549	2.318
		4.298	2.318
		5.698	2.318
		6.809	2.318
		7.557	2.318
		1.376	2.342
		1.69	2.342
		1.738	2.342
		1.98	2.342
		2.125	2.342
		2.221	2.342
		2.245	2.342
		2.294	2.342
		2.342	2.342
		2.608	2.342
		2.728	2.342
		3.018	2.342
		3.235	2.342
		3.259	2.342
		3.284	2.342
		3.284	2.342
		3.308	2.342
		3.356	2.342
		3.791	2.342
		4.056	2.342
		4.37	2.342
		4.732	2.342
		4.925	2.342
		6.084	2.342
		8.282	2.342
		9.489	2.342
		0.9175	2.366
		1.183	2.366
		1.28	2.366
		1.304	2.366
		1.618	2.366
		1.618	2.366
		1.642	2.366
		1.859	2.366
		1.907	2.366
		2.004	2.366
		2.028	2.366
		2.197	2.366
		2.197	2.366
		2.294	2.366
		2.463	2.366
		2.511	2.366
		2.608	2.366
		2.801	2.366
		2.801	2.366
		2.994	2.366
		3.235	2.366
		3.429	2.366
		3.646	2.366
		3.863	2.366
		4.177	2.366
		4.201	2.366
		4.732	2.366
		0.8209	2.39
		1.521	2.39
		1.642	2.39
		1.859	2.39
		1.98	2.39
		2.101	2.39
		2.125	2.39
		2.149	2.39
		2.173	2.39
		2.294	2.39
		2.487	2.39
		2.559	2.39
		2.656	2.39
		2.728	2.39
		2.801	2.39
		2.921	2.39
		3.066	2.39
		3.525	2.39
		4.105	2.39
		4.491	2.39
		4.563	2.39
		4.66	2.39
		4.95	2.39
		5.288	2.39
		1.111	2.414
		1.111	2.414
		1.521	2.414
		1.569	2.414
		1.714	2.414
		1.859	2.414
		1.907	2.414
		2.125	2.414
		2.149	2.414
		2.68	2.414
		2.801	2.414
		2.97	2.414
		2.994	2.414
		3.139	2.414
		3.163	2.414
		3.38	2.414
		3.501	2.414
		3.501	2.414
		3.67	2.414
		4.105	2.414
		4.177	2.414
		4.563	2.414
		1.449	2.439
		1.521	2.439
		1.666	2.439
		1.763	2.439
		2.076	2.439
		2.221	2.439
		2.221	2.439
		2.294	2.439
		2.414	2.439
		2.439	2.439
		2.511	2.439
		2.535	2.439
		2.68	2.439
		2.825	2.439
		3.38	2.439
		3.791	2.439
		3.911	2.439
		4.201	2.439
		4.37	2.439
		5.843	2.439
		8.547	2.439
		1.086	2.463
		1.28	2.463
		1.811	2.463
		2.052	2.463
		2.125	2.463
		2.245	2.463
		2.245	2.463
		2.318	2.463
		2.535	2.463
		2.583	2.463
		2.704	2.463
		2.704	2.463
		3.211	2.463
		3.211	2.463
		3.332	2.463
		3.911	2.463
		3.96	2.463
		4.153	2.463
		4.587	2.463
		4.612	2.463
		4.998	2.463
		1.352	2.487
		1.787	2.487
		2.294	2.487
		2.318	2.487
		2.342	2.487
		2.656	2.487
		2.752	2.487
		2.825	2.487
		2.994	2.487
		3.042	2.487
		3.066	2.487
		3.139	2.487
		3.139	2.487
		3.332	2.487
		3.38	2.487
		3.839	2.487
		4.177	2.487
		4.201	2.487
		4.225	2.487
		4.539	2.487
		4.925	2.487
		5.022	2.487
		5.336	2.487
		1.207	2.511
		1.352	2.511
		1.497	2.511
		1.545	2.511
		1.569	2.511
		1.666	2.511
		1.907	2.511
		2.028	2.511
		2.125	2.511
		2.173	2.511
		2.27	2.511
		2.921	2.511
		3.018	2.511
		3.163	2.511
		3.163	2.511
		3.284	2.511
		3.429	2.511
		3.622	2.511
		3.646	2.511
		4.249	2.511
		4.756	2.511
		5.602	2.511
		7.605	2.511
		1.473	2.535
		1.859	2.535
		1.907	2.535
		2.004	2.535
		2.052	2.535
		2.149	2.535
		2.173	2.535
		2.366	2.535
		2.559	2.535
		2.946	2.535
		3.308	2.535
		3.308	2.535
		3.573	2.535
		3.936	2.535
		3.96	2.535
		4.708	2.535
		5.263	2.535
		6.809	2.535
		1.159	2.559
		1.376	2.559
		1.666	2.559
		1.69	2.559
		1.714	2.559
		1.714	2.559
		1.835	2.559
		1.98	2.559
		2.004	2.559
		2.294	2.559
		2.39	2.559
		2.414	2.559
		2.414	2.559
		2.511	2.559
		2.608	2.559
		2.704	2.559
		2.752	2.559
		2.777	2.559
		2.777	2.559
		2.801	2.559
		2.921	2.559
		2.97	2.559
		2.994	2.559
		3.09	2.559
		3.163	2.559
		3.911	2.559
		3.96	2.559
		4.394	2.559
		4.418	2.559
		4.491	2.559
		4.539	2.559
		6.253	2.559
		6.567	2.559
		7.533	2.559
		11.13	2.559
		1.256	2.583
		1.449	2.583
		1.883	2.583
		1.883	2.583
		2.028	2.583
		2.173	2.583
		2.197	2.583
		2.27	2.583
		2.27	2.583
		2.342	2.583
		2.366	2.583
		2.39	2.583
		2.414	2.583
		2.414	2.583
		2.535	2.583
		2.632	2.583
		2.68	2.583
		3.09	2.583
		3.09	2.583
		3.791	2.583
		3.887	2.583
		4.153	2.583
		4.853	2.583
		5.529	2.583
		1.014	2.608
		1.497	2.608
		1.618	2.608
		1.738	2.608
		1.883	2.608
		1.932	2.608
		2.028	2.608
		2.39	2.608
		2.511	2.608
		2.608	2.608
		2.873	2.608
		3.018	2.608
		3.139	2.608
		3.477	2.608
		3.598	2.608
		3.694	2.608
		4.249	2.608
		1.256	2.632
		1.352	2.632
		1.425	2.632
		1.618	2.632
		2.028	2.632
		2.028	2.632
		2.752	2.632
		2.777	2.632
		2.897	2.632
		3.115	2.632
		3.115	2.632
		3.259	2.632
		4.201	2.632
		4.66	2.632
		4.805	2.632
		0.9416	2.656
		1.111	2.656
		1.787	2.656
		2.125	2.656
		2.221	2.656
		2.294	2.656
		2.318	2.656
		2.342	2.656
		2.366	2.656
		2.583	2.656
		2.632	2.656
		2.777	2.656
		2.777	2.656
		2.849	2.656
		2.897	2.656
		2.946	2.656
		2.994	2.656
		3.139	2.656
		3.139	2.656
		3.284	2.656
		3.38	2.656
		3.429	2.656
		3.477	2.656
		4.08	2.656
		4.394	2.656
		4.467	2.656
		4.612	2.656
		5.795	2.656
		1.28	2.68
		1.304	2.68
		1.98	2.68
		2.27	2.68
		2.39	2.68
		2.656	2.68
		2.849	2.68
		2.946	2.68
		3.259	2.68
		3.525	2.68
		3.573	2.68
		4.322	2.68
		4.322	2.68
		4.491	2.68
		5.167	2.68
		6.809	2.68
		0.9658	2.704
		1.473	2.704
		1.545	2.704
		1.594	2.704
		1.69	2.704
		1.883	2.704
		2.076	2.704
		2.125	2.704
		2.125	2.704
		2.149	2.704
		2.366	2.704
		2.583	2.704
		2.608	2.704
		2.656	2.704
		2.825	2.704
		3.139	2.704
		3.163	2.704
		3.453	2.704
		3.839	2.704
		3.887	2.704
		4.974	2.704
		5.577	2.704
		1.256	2.728
		1.521	2.728
		1.521	2.728
		1.545	2.728
		1.763	2.728
		1.811	2.728
		1.932	2.728
		2.149	2.728
		2.366	2.728
		2.463	2.728
		2.535	2.728
		2.608	2.728
		2.608	2.728
		2.656	2.728
		2.68	2.728
		2.801	2.728
		2.946	2.728
		3.139	2.728
		3.187	2.728
		3.235	2.728
		3.332	2.728
		3.887	2.728
		3.96	2.728
		4.201	2.728
		4.636	2.728
		5.94	2.728
		5.964	2.728
		6.084	2.728
		1.787	2.752
		2.028	2.752
		2.101	2.752
		2.197	2.752
		2.294	2.752
		2.342	2.752
		2.414	2.752
		2.439	2.752
		2.439	2.752
		2.704	2.752
		2.849	2.752
		2.921	2.752
		2.97	2.752
		3.066	2.752
		3.429	2.752
		3.67	2.752
		3.863	2.752
		3.911	2.752
		3.936	2.752
		4.563	2.752
		4.853	2.752
		4.877	2.752
		5.022	2.752
		1.642	2.777
		2.439	2.777
		2.511	2.777
		2.535	2.777
		2.704	2.777
		2.921	2.777
		2.97	2.777
		3.09	2.777
		3.187	2.777
		4.732	2.777
		5.143	2.777
		1.4	2.801
		1.545	2.801
		1.763	2.801
		2.004	2.801
		2.052	2.801
		2.101	2.801
		2.125	2.801
		2.463	2.801
		2.511	2.801
		2.535	2.801
		2.583	2.801
		2.608	2.801
		2.656	2.801
		2.897	2.801
		3.066	2.801
		3.066	2.801
		3.115	2.801
		3.163	2.801
		3.308	2.801
		3.429	2.801
		3.429	2.801
		3.573	2.801
		3.718	2.801
		4.636	2.801
		1.038	2.825
		1.618	2.825
		1.98	2.825
		2.028	2.825
		2.052	2.825
		2.173	2.825
		2.27	2.825
		2.487	2.825
		2.487	2.825
		2.608	2.825
		2.608	2.825
		3.115	2.825
		3.187	2.825
		3.308	2.825
		3.356	2.825
		3.477	2.825
		3.501	2.825
		6.495	2.825
		0.9658	2.849
		1.594	2.849
		1.763	2.849
		1.932	2.849
		2.052	2.849
		2.076	2.849
		2.173	2.849
		2.221	2.849
		2.245	2.849
		2.463	2.849
		2.656	2.849
		2.728	2.849
		2.752	2.849
		2.946	2.849
		3.115	2.849
		3.308	2.849
		3.863	2.849
		4.249	2.849
		5.577	2.849
		6.036	2.849
		1.618	2.873
		1.714	2.873
		2.076	2.873
		2.463	2.873
		2.463	2.873
		2.487	2.873
		2.921	2.873
		2.946	2.873
		2.97	2.873
		3.139	2.873
		3.139	2.873
		3.259	2.873
		3.477	2.873
		3.573	2.873
		3.742	2.873
		3.767	2.873
		4.612	2.873
		4.781	2.873
		6.278	2.873
		10.74	2.873
		1.545	2.897
		1.69	2.897
		1.787	2.897
		1.811	2.897
		2.221	2.897
		2.68	2.897
		2.68	2.897
		3.066	2.897
		3.09	2.897
		3.187	2.897
		3.187	2.897
		3.646	2.897
		4.225	2.897
		9.247	2.897
		1.738	2.921
		1.811	2.921
		1.811	2.921
		2.004	2.921
		2.004	2.921
		2.125	2.921
		2.342	2.921
		2.414	2.921
		2.849	2.921
		2.946	2.921
		3.018	2.921
		3.139	2.921
		3.453	2.921
		3.598	2.921
		3.718	2.921
		3.742	2.921
		3.815	2.921
		3.839	2.921
		5.094	2.921
		5.336	2.921
		6.447	2.921
		1.69	2.946
		1.907	2.946
		1.98	2.946
		2.028	2.946
		2.125	2.946
		2.125	2.946
		2.463	2.946
		2.777	2.946
		2.873	2.946
		2.897	2.946
		3.042	2.946
		3.235	2.946
		3.598	2.946
		3.718	2.946
		3.791	2.946
		4.032	2.946
		4.443	2.946
		1.304	2.97
		1.328	2.97
		1.497	2.97
		1.787	2.97
		1.956	2.97
		2.076	2.97
		2.39	2.97
		2.439	2.97
		2.439	2.97
		2.463	2.97
		2.608	2.97
		2.752	2.97
		2.897	2.97
		2.97	2.97
		2.994	2.97
		3.018	2.97
		3.066	2.97
		3.09	2.97
		3.501	2.97
		3.911	2.97
		4.298	2.97
		4.612	2.97
		4.636	2.97
		6.374	2.97
		1.062	2.994
		1.714	2.994
		1.98	2.994
		2.27	2.994
		2.366	2.994
		2.439	2.994
		2.632	2.994
		2.632	2.994
		2.825	2.994
		2.946	2.994
		2.97	2.994
		3.139	2.994
		3.163	2.994
		3.477	2.994
		3.477	2.994
		4.08	2.994
		4.298	2.994
		4.853	2.994
		6.253	2.994
		8.523	2.994
		1.956	3.018
		2.463	3.018
		2.801	3.018
		2.873	3.018
		2.873	3.018
		3.767	3.018
		3.767	3.018
		4.37	3.018
		4.563	3.018
		5.167	3.018
		6.012	3.018
		0.9658	3.042
		1.425	3.042
		1.449	3.042
		1.618	3.042
		1.787	3.042
		1.835	3.042
		1.859	3.042
		1.932	3.042
		2.125	3.042
		2.318	3.042
		2.583	3.042
		2.704	3.042
		2.752	3.042
		2.752	3.042
		3.042	3.042
		3.187	3.042
		3.211	3.042
		3.259	3.042
		3.332	3.042
		3.477	3.042
		3.549	3.042
		3.67	3.042
		3.911	3.042
		2.656	3.066
		2.97	3.066
		3.211	3.066
		3.259	3.066
		3.284	3.066
		3.429	3.066
		3.477	3.066
		3.573	3.066
		3.598	3.066
		4.587	3.066
		1.159	3.09
		1.666	3.09
		1.787	3.09
		2.342	3.09
		2.777	3.09
		2.849	3.09
		2.97	3.09
		3.139	3.09
		3.163	3.09
		3.453	3.09
		3.67	3.09
		3.863	3.09
		4.032	3.09
		7.316	3.09
		0.9899	3.115
		1.159	3.115
		1.883	3.115
		2.197	3.115
		2.39	3.115
		2.559	3.115
		2.849	3.115
		2.97	3.115
		3.018	3.115
		3.549	3.115
		3.767	3.115
		4.153	3.115
		4.443	3.115
		5.07	3.115
		1.545	3.139
		1.545	3.139
		1.69	3.139
		1.811	3.139
		1.811	3.139
		1.907	3.139
		2.101	3.139
		2.245	3.139
		2.463	3.139
		2.583	3.139
		2.608	3.139
		2.752	3.139
		2.897	3.139
		2.897	3.139
		3.066	3.139
		3.09	3.139
		3.284	3.139
		3.549	3.139
		4.153	3.139
		4.684	3.139
		4.781	3.139
		5.143	3.139
		5.553	3.139
		6.881	3.139
		1.473	3.163
		1.642	3.163
		1.835	3.163
		1.956	3.163
		2.052	3.163
		2.439	3.163
		2.583	3.163
		2.608	3.163
		2.608	3.163
		2.849	3.163
		3.115	3.163
		3.259	3.163
		3.356	3.163
		3.501	3.163
		3.767	3.163
		4.563	3.163
		6.109	3.163
		6.833	3.163
		1.473	3.187
		1.859	3.187
		1.932	3.187
		2.052	3.187
		2.245	3.187
		2.342	3.187
		2.342	3.187
		2.39	3.187
		2.777	3.187
		3.139	3.187
		3.211	3.187
		3.308	3.187
		4.781	3.187
		1.28	3.211
		1.376	3.211
		1.594	3.211
		2.173	3.211
		2.414	3.211
		2.535	3.211
		2.559	3.211
		2.656	3.211
		2.752	3.211
		2.752	3.211
		2.873	3.211
		2.946	3.211
		2.97	3.211
		3.042	3.211
		3.163	3.211
		3.549	3.211
		3.622	3.211
		3.815	3.211
		0.7002	3.235
		1.231	3.235
		1.328	3.235
		1.642	3.235
		1.666	3.235
		1.738	3.235
		2.294	3.235
		2.318	3.235
		2.463	3.235
		2.511	3.235
		2.559	3.235
		2.608	3.235
		2.68	3.235
		3.259	3.235
		4.008	3.235
		4.491	3.235
		4.805	3.235
		5.891	3.235
		6.495	3.235
		2.076	3.259
		2.414	3.259
		2.439	3.259
		2.656	3.259
		2.777	3.259
		2.994	3.259
		3.477	3.259
		3.742	3.259
		5.626	3.259
		5.698	3.259
		1.569	3.284
		1.618	3.284
		1.787	3.284
		2.028	3.284
		2.463	3.284
		2.608	3.284
		2.849	3.284
		2.897	3.284
		2.897	3.284
		2.897	3.284
		3.115	3.284
		3.332	3.284
		3.356	3.284
		3.549	3.284
		3.911	3.284
		3.911	3.284
		4.539	3.284
		5.36	3.284
		6.422	3.284
		1.352	3.308
		1.594	3.308
		1.666	3.308
		2.028	3.308
		2.101	3.308
		2.27	3.308
		2.511	3.308
		2.535	3.308
		2.656	3.308
		2.68	3.308
		3.187	3.308
		3.356	3.308
		3.718	3.308
		3.911	3.308
		5.553	3.308
		1.4	3.332
		1.497	3.332
		1.907	3.332
		1.932	3.332
		2.004	3.332
		2.173	3.332
		2.27	3.332
		2.366	3.332
		2.39	3.332
		2.463	3.332
		2.559	3.332
		2.728	3.332
		2.897	3.332
		2.921	3.332
		3.042	3.332
		3.211	3.332
		3.767	3.332
		3.767	3.332
		6.398	3.332
		7.002	3.332
		1.304	3.356
		1.69	3.356
		2.004	3.356
		2.052	3.356
		2.173	3.356
		2.173	3.356
		2.463	3.356
		2.68	3.356
		3.018	3.356
		3.404	3.356
		3.67	3.356
		4.37	3.356
		1.594	3.38
		1.69	3.38
		1.932	3.38
		2.27	3.38
		2.27	3.38
		2.559	3.38
		2.921	3.38
		3.139	3.38
		3.332	3.38
		3.404	3.38
		3.694	3.38
		4.08	3.38
		4.08	3.38
		4.587	3.38
		1.642	3.404
		1.956	3.404
		1.98	3.404
		2.342	3.429
		2.632	3.429
		2.68	3.429
		3.09	3.429
		3.139	3.429
		3.308	3.429
		3.96	3.429
		4.563	3.429
		4.587	3.429
		4.756	3.429
		5.384	3.429
		5.988	3.429
		7.34	3.429
		1.376	3.453
		1.521	3.453
		2.076	3.453
		2.27	3.453
		3.259	3.453
		3.936	3.453
		4.08	3.453
		4.394	3.453
		3.139	3.477
		3.767	3.477
		3.911	3.477
		5.457	3.477
		2.994	3.501
		3.066	3.501
		3.284	3.501
		3.573	3.501
		1.545	3.525
		1.738	3.525
		2.68	3.525
		2.801	3.525
		2.801	3.525
		3.042	3.525
		3.332	3.525
		3.646	3.525
		3.718	3.525
		3.815	3.525
		3.887	3.525
		4.901	3.525
		0.7968	3.549
		1.207	3.549
		2.101	3.549
		2.149	3.549
		2.173	3.549
		2.318	3.549
		2.68	3.549
		2.849	3.549
		3.235	3.549
		3.259	3.549
		1.28	3.573
		1.738	3.573
		2.004	3.573
		2.487	3.573
		2.511	3.573
		3.815	3.573
		4.225	3.573
		4.563	3.573
		1.811	3.598
		2.245	3.598
		2.777	3.598
		3.042	3.598
		3.187	3.598
		4.225	3.598
		4.563	3.598
		1.376	3.622
		2.101	3.622
		2.221	3.622
		2.245	3.622
		2.27	3.622
		2.318	3.622
		2.39	3.622
		3.018	3.622
		3.332	3.622
		3.477	3.622
		4.394	3.622
		4.829	3.622
		4.998	3.622
		1.376	3.646
		1.932	3.646
		2.294	3.646
		2.511	3.646
		2.897	3.646
		3.042	3.646
		4.491	3.646
		5.65	3.646
		1.594	3.67
		1.594	3.67
		1.956	3.67
		2.39	3.67
		2.439	3.67
		2.704	3.67
		3.332	3.67
		3.96	3.67
		4.056	3.67
		2.076	3.694
		2.68	3.694
		2.849	3.694
		3.187	3.694
		3.911	3.694
		1.569	3.718
		1.859	3.718
		1.932	3.718
		2.318	3.718
		2.318	3.718
		2.583	3.718
		2.873	3.718
		3.066	3.718
		4.249	3.718
		1.907	3.742
		1.932	3.742
		1.98	3.742
		2.39	3.742
		2.946	3.742
		4.974	3.742
		2.028	3.767
		2.221	3.767
		2.487	3.767
		2.511	3.767
		2.535	3.767
		3.042	3.767
		3.042	3.767
		3.477	3.767
		3.767	3.767
		3.911	3.767
		5.867	3.767
		1.883	3.791
		2.583	3.791
		2.849	3.791
		5.312	3.791
		5.36	3.791
		1.014	3.815
		1.763	3.815
		1.932	3.815
		2.101	3.815
		2.197	3.815
		2.27	3.815
		2.318	3.815
		3.622	3.815
		4.129	3.815
		4.249	3.815
		1.497	3.839
		2.197	3.839
		2.608	3.839
		2.704	3.839
		2.801	3.839
		2.801	3.839
		3.308	3.839
		0.7002	3.863
		2.125	3.863
		2.27	3.863
		2.318	3.863
		2.487	3.863
		2.752	3.863
		3.235	3.863
		3.501	3.863
		4.66	3.863
		1.328	3.887
		1.352	3.887
		1.835	3.887
		2.511	3.887
		3.259	3.887
		3.38	3.887
		3.96	3.887
		3.96	3.887
		4.08	3.887
		2.221	3.911
		2.656	3.911
		2.656	3.911
		3.187	3.911
		3.549	3.911
		3.984	3.911
		4.684	3.911
		5.119	3.911
		1.787	3.936
		1.932	3.936
		3.598	3.936
		5.529	3.936
		1.449	3.96
		2.004	3.96
		2.245	3.96
		2.994	3.96
		3.356	3.96
		3.839	3.96
		5.988	3.96
		2.125	3.984
		2.318	3.984
		2.704	3.984
		3.404	3.984
		3.67	3.984
		5.408	3.984
		1.859	4.008
		2.221	4.008
		2.414	4.008
		2.535	4.008
		3.139	4.008
		5.215	4.008
		1.907	4.032
		2.101	4.032
		2.125	4.032
		2.294	4.032
		3.38	4.032
		4.925	4.032
		1.787	4.056
		1.98	4.056
		3.718	4.056
		1.256	4.08
		1.425	4.08
		1.618	4.08
		6.157	4.08
		1.376	4.105
		1.835	4.105
		2.125	4.105
		3.332	4.105
		5.94	4.105
		1.352	4.129
		2.608	4.129
		2.656	4.129
		2.825	4.129
		2.994	4.129
		3.308	4.129
		3.356	4.129
		3.404	4.129
		4.781	4.129
		1.714	4.153
		1.738	4.153
		2.342	4.153
		2.559	4.153
		2.849	4.153
		4.105	4.153
		1.521	4.177
		3.67	4.177
		3.791	4.177
		4.056	4.177
		1.932	4.201
		2.221	4.201
		2.318	4.201
		3.718	4.201
		5.65	4.201
		2.68	4.225
		3.235	4.225
		3.598	4.225
		5.819	4.225
		7.63	4.225
		1.738	4.249
		3.308	4.249
		4.249	4.249
		2.052	4.274
		3.235	4.274
		3.259	4.274
		8.088	4.274
		1.738	4.298
		1.497	4.322
		1.497	4.322
		2.004	4.322
		4.177	4.322
		3.308	4.323
		1.256	4.346
		2.197	4.346
		4.08	4.346
		1.69	4.37
		1.714	4.394
		2.873	4.394
		3.67	4.394
		2.318	4.418
		2.632	4.418
		4.249	4.418
		1.352	4.443
		2.414	4.443
		2.752	4.443
		3.356	4.443
		4.467	4.443
		4.998	4.443
		2.197	4.467
		3.066	4.467
		1.763	4.491
		2.849	4.491
		2.535	4.515
		2.994	4.515
		3.525	4.515
		4.322	4.515
		3.404	4.539
		2.777	4.563
		2.849	4.563
		3.767	4.612
		1.545	4.636
		2.245	4.66
		2.825	4.66
		3.573	4.66
		6.012	4.66
		1.594	4.684
		1.98	4.684
		2.559	4.684
		2.149	4.708
		2.294	4.732
		1.666	4.756
		3.042	4.756
		2.27	4.781
		1.69	4.805
		2.583	4.805
		4.37	4.805
		1.69	4.829
		3.887	4.829
		4.105	4.829
		6.205	4.829
		1.304	4.877
		4.08	4.877
		3.767	4.901
		4.274	4.901
		1.859	4.95
		1.859	4.95
		3.573	4.974
		4.998	4.974
		2.294	5.022
		3.694	5.022
		3.694	5.022
		2.873	5.046
		2.849	5.07
		2.583	5.119
		2.921	5.167
		1.038	5.191
		2.704	5.191
		4.612	5.215
		1.714	5.239
		2.511	5.239
		2.946	5.239
		2.463	5.263
		3.066	5.263
		1.883	5.288
		3.259	5.288
		3.308	5.312
		1.883	5.336
		3.67	5.336
		2.873	5.36
		3.646	5.36
		2.535	5.384
		2.97	5.384
		4.612	5.384
		3.791	5.432
		4.636	5.432
		1.256	5.457
		3.646	5.457
		2.27	5.505
		2.076	5.529
		3.742	5.529
		3.477	5.577
		1.594	5.674
		4.032	5.795
		3.429	5.843
		3.718	5.915
		3.163	6.229
		2.801	6.422
		2.342	6.64
		2.849	6.736
		3.356	6.76
		3.235	6.905
		5.191	6.954
		4.249	7.63
		1.111	0.4346
		1.449	0.3622
		1.497	0.4105
		1.545	0.3622
		1.618	0.4587
		1.738	0.4829
		1.738	0.3446
		1.811	0.4829
		1.932	0.4105
		2.004	0.4829
		2.028	0.3622
		2.076	0.4346
		2.076	0.1932
		2.173	0.4829
		2.245	0.1932
		2.27	0.4346
		2.27	0.4346
		2.318	0.2414
		2.366	0.2656
		2.366	0.4346
		2.366	0.3863
		2.366	0.3622
		2.39	0.0958
		2.414	0.676
		2.511	0.8209
		2.511	0.8933
		2.535	0.676
		2.535	0.8933
		2.583	0.7002
		2.632	0.8209
		2.68	0.5553
		2.752	0.676
		2.777	0.7726
		2.849	0.7726
		2.873	0.6519
		2.946	0.6036
		2.946	0.5795
		2.97	0.8692
		3.018	0.7726
		3.187	0.7968
		3.211	0.8933
		3.211	0.5795
		3.284	0.9175
		3.38	0.9175
		3.38	0.8933
		3.38	0.8209
		3.404	0.7726
		3.429	0.8933
		3.429	0.9658
		3.453	0.9658
		3.477	0.7726
		3.501	0.9175
		3.525	0.8692
		3.573	0.8692
		3.573	0.9658
		3.622	0.6278
		3.646	0.9175
		3.67	0.5795
		3.718	0.8692
		3.863	0.9658
		3.911	0.8692
		4.008	0.7726
		4.346	0.6519
		4.539	0.8692
		4.587	0.7243
		4.708	0.7726
		4.974	0.5312
		5.432	0.6278
		5.771	0.9175
		5.891	0.9899
		0.4829	0.507
		0.4829	0.9416
		0.3863	0.6278
		0.4587	0.7243
		0.4636	0.9658
		0.4829	0.5321
		0.4829	1.4245
		0.338	1.497
		0.4346	1.0382
		0.4829	1.1831
		0.4829	1.0624
		0.338	1.1589
		0.4105	1.1106
		0.2897	1.2314
		0.4587	1.2797
		0.4346	1.497
		0.4346	1.1589
		0.1932	1.4245
		0.1932	1.497
		0.4587	1.3038
			1.3762
			1.1589
			1.3279
			1.0141
			1.3279
			1.0624
			1.0624
			1.0141
			1.1348
			1.3279
			1.4004
			1.497
			1.3038
			1.2797
			1.3521
			1.0624
			1.2555
			1.4728
			1.0865
			1.497
			1.4245
			1.0624
			1.4245
			1.3762
			1.2555
			1.0865
			1.1589
			1.2555
			1.0141
			1.1106
			1.1106
			1.3521
			1.3521
			1.3521
			1.1831
			1.1348
			1.1589
			1.0141
			1.0141
			1.0382
			1.2072
			1.2555
			1.4487
			1.1831
			1.2797
			1.0832
			1.3279
			1.1106
			1.0382
			1.0141
			1.0382
			1.4487
			1.3038
			1.497
			1.1589
			1.0624
			1.2072
			1.0624
			1.2314
			1.3521
			1.4487
			1.3279
			1.2314
			1.4245
			1.3279
			1.2555
			1.2072
			1.0832
			1.3762
			1.2314
			1.4245
			1.3279
			1.1106
			1.0141
			1.4487
			1.1106
			1.3521
			1.3521
			1.4877
			1.4245
			1.3279
			1.0382
			1.3038
			1.4487
			1.3279
			1.497
			1.4004
			1.4487
			1.1106
			1.4245
			1.3521
			1.4728
			1.3762
			1.0141
			1.1589
			1.0865
			1.2555
			1.1106
			1.1589
			1.0624
			1.4728
			1.4004
			1.3762
			1.3762
			1.2555
			1.1589
			1.3521
			1.0624
			1.1348
			1.1348
			1.1831
			1.3279
			1.4487
			1.2072
			1.2555
			1.3279
			1.2314
			1.3279
			1.4004
			1.3279
			1.2072
			1.1589
			1.4245
			1.3521
			1.4487
			1.2072
			1.1348
			1.2555
			1.1106
			1.1589
			1.497
			1.0624
			1.0865
			1.2797
			1.4487
			1.0624
			1.3521
			1.0141
			1.3279
			1.1589
			1.2072
			1.2314
			1.3521
			1.0141
			1.0382
			1.1106
			1.2797
			1.2072
			1.1589
			1.4487
			1.2555
			1.0141
			1.4004
			1.0382
			1.2314
			1.0624
			1.3279
			1.1589
			1.1589
			1.3279
			1.2072
			1.3038
			1.2555
			1.1831
			1.0141
			1.0382

### Sheet: Figure 2g
	Figure 2g: Segmented 333,148 centrosomes by CenSegNet from normal, edge, and tumour regions—stratified by size (0.5–1.0 μm2 to >12.0 μm2)
	Centrosome size (μm2)
	Normal	Edge	Tumour		Normal	Categories	≤0.5μm2	0.5 to 1	1 to 1.5	1.5 to 2	2 to 2.5	2.5 to 3	3 to 3.5	3.5 to 4	4 to 4.5	4.5 to 5	5 to 5.5	5.5 to 6	6 to 6.5	6.5 to 7	7 to 7.5	7.5 to 8	8 to 8.5	8.5 to 9	9 to 9.5	9.5 to 10	10 to 10.5	10.5 to 11	11 to 11.5	11.5 to 12	>12	Total
	6.4722	0.2415	3.7674			Cetrosome number	92	233	1186	1766	2517	2308	1154	696	403	214	134	85	46	0	0	0	0	0	0	0	0	0	0	0	0	10834
	6.4722	0.2415	7.0518			Frequency (%)	0.849	2.151	10.947	16.301	23.232	21.303	10.652	6.424	3.72	1.975	1.237	0.785	0.425	0	0	0	0	0	0	0	0	0	0	0	0	0
	6.4722	0.2415	3.4776		Edge	Categories	≤0.5μm2	0.5 to 1	1 to 1.5	1.5 to 2	2 to 2.5	2.5 to 3	3 to 3.5	3.5 to 4	4 to 4.5	4.5 to 5	5 to 5.5	5.5 to 6	6 to 6.5	6.5 to 7	7 to 7.5	7.5 to 8	8 to 8.5	8.5 to 9	9 to 9.5	9.5 to 10	10 to 10.5	10.5 to 11	11 to 11.5	11.5 to 12	>12	Total
	6.4239	0.2415	2.8497			Cetrosome number	666	1801	7426	13541	20591	19939	11475	7108	4364	2169	1138	745	396	176	99	58	34	34	8	12	8	3	5	3	4	91803
	6.4239	0.2415	3.7674			Frequency (%)	0.7255	1.9618	8.0891	14.7501	22.43	21.719	12.5	7.743	4.754	2.363	1.24	0.812	0.431	0.192	0.108	0.063	0.037	0.037	0.009	0.013	0.009	0.003	0.005	0.003	0.004
	6.4239	0.2415	3.3327		Tumour	Categories	≤0.5μm2	0.5 to 1	1 to 1.5	1.5 to 2	2 to 2.5	2.5 to 3	3 to 3.5	3.5 to 4	4 to 4.5	4.5 to 5	5 to 5.5	5.5 to 6	6 to 6.5	6.5 to 7	7 to 7.5	7.5 to 8	8 to 8.5	8.5 to 9	9 to 9.5	9.5 to 10	10 to 10.5	10.5 to 11	11 to 11.5	11.5 to 12	>12	Total
	6.4239	0.2415	4.0089			Cetrosome number	1903	5812	24762	37173	49910	47630	27170	16324	9819	4550	2507	1440	644	363	212	113	68	44	25	14	10	3	5	4	6	230511
	6.3756	0.2415	3.6708			Frequency (%)	0.8256	2.5209	10.7422	16.1263	21.6519	20.6628	11.7873	7.0817	4.2597	1.9739	1.0876	0.6247	0.2794	0.1575	0.092	0.049	0.0295	0.0191	0.0108	0.0061	0.0043	0.0013	0.0022	0.0017	0.0026	230511
	6.3756	0.2415	2.2701
	6.3756	0.2415	2.898
	6.3756	0.2415	3.8157
	6.3756	0.2415	3.7674
	6.3273	0.2415	3.3327
	6.3273	0.2415	2.1735
	6.3273	0.2415	3.381
	6.3273	0.2415	2.6565
	6.3273	0.2415	3.8157
	6.279	0.2415	3.4293
	6.279	0.2415	4.1055
	6.279	0.2415	2.7048
	6.279	0.2415	2.9946
	6.2307	0.2415	3.5259
	6.2307	0.2415	2.415
	6.2307	0.2415	4.9266
	6.2307	0.2415	2.6082
	6.2307	0.2415	2.3667
	6.2307	0.2415	2.3667
	6.2307	0.2415	4.9266
	6.1824	0.2415	2.3184
	6.1824	0.2415	4.1538
	6.1824	0.2415	4.5402
	6.1824	0.2415	2.6082
	6.1341	0.2415	4.6368
	6.1341	0.2415	2.3184
	6.0858	0.2415	3.2361
	6.0858	0.2415	3.0429
	6.0858	0.2415	2.9463
	6.0858	0.2415	2.0769
	6.0858	0.2415	2.898
	6.0858	0.2415	1.8837
	6.0375	0.2415	4.1055
	6.0375	0.2415	2.5116
	6.0375	0.2415	2.1735
	6.0375	0.2415	5.8443
	6.0375	0.2415	1.4007
	6.0375	0.2415	2.2218
	5.9892	0.2415	2.4633
	5.9892	0.2415	2.6565
	5.9892	0.2415	2.7531
	5.9892	0.2415	2.898
	5.9892	0.2415	2.7048
	5.9892	0.2415	3.5742
	5.9892	0.2415	2.3667
	5.9892	0.2415	2.2218
	5.9409	0.2415	3.0429
	5.9409	0.2415	3.9606
	5.9409	0.2415	2.415
	5.9409	0.2415	1.6905
	5.9409	0.2415	2.5116
	5.8926	0.2415	3.0912
	5.8926	0.2415	2.415
	5.8926	0.2415	2.8497
	5.8926	0.2415	2.3184
	5.8926	0.2415	6.6654
	5.8926	0.2415	2.3667
	5.8926	0.2415	1.3524
	5.8926	0.2415	2.4633
	5.8443	0.2415	3.2844
	5.8443	0.2415	2.9463
	5.8443	0.2415	3.3327
	5.8443	0.2415	2.1252
	5.8443	0.2415	3.9123
	5.8443	0.2415	3.4293
	5.8443	0.2415	3.0912
	5.796	0.2415	2.1252
	5.796	0.2415	4.2987
	5.796	0.2415	3.2361
	5.796	0.2415	2.2218
	5.796	0.2415	3.7674
	5.796	0.2415	3.2844
	5.796	0.2415	4.2504
	5.7477	0.2415	2.6082
	5.7477	0.2415	2.7048
	5.6994	0.2415	4.4919
	5.6994	0.2415	2.3184
	5.6994	0.2415	2.3184
	5.6994	0.2415	1.6422
	5.6994	0.2415	5.4096
	5.6511	0.2415	4.2021
	5.6511	0.2415	2.6565
	5.6511	0.2415	6.8586
	5.6511	0.2415	1.6905
	5.6511	0.2898	4.2504
	5.6511	0.2898	2.7048
	5.6511	0.2898	2.415
	5.6511	0.2898	1.5456
	5.6511	0.2898	6.5688
	5.6511	0.2898	1.932
	5.6028	0.2898	2.2701
	5.6028	0.2898	3.5259
	5.6028	0.2898	2.6082
	5.6028	0.2898	3.4293
	5.6028	0.2898	1.932
	5.6028	0.2898	1.8354
	5.6028	0.2898	0.6762
	5.6028	0.2898	3.1878
	5.6028	0.2898	2.3184
	5.5545	0.2898	1.7388
	5.5545	0.2898	1.5939
	5.5545	0.2898	2.0769
	5.5545	0.2898	2.0286
	5.5545	0.2898	1.6422
	5.5545	0.2898	4.1055
	5.5545	0.2898	2.0769
	5.5545	0.2898	6.1824
	5.5545	0.2898	2.415
	5.5545	0.2898	2.9463
	5.5545	0.2898	6.9069
	5.5545	0.2898	5.5062
	5.5545	0.2898	2.8014
	5.5545	0.2898	2.0286
	5.5062	0.2898	2.3667
	5.5062	0.2898	2.2218
	5.5062	0.2898	2.1735
	5.5062	0.2898	2.8014
	5.5062	0.2898	3.5742
	5.5062	0.2898	1.9803
	5.5062	0.2898	1.9803
	5.5062	0.2898	1.7871
	5.5062	0.2898	2.1252
	5.5062	0.2898	3.0429
	5.4579	0.2898	3.1395
	5.4579	0.2898	2.7531
	5.4579	0.2898	2.5116
	5.4579	0.2898	2.0769
	5.4579	0.2898	2.9946
	5.4579	0.2898	1.5456
	5.4579	0.2898	2.0286
	5.4579	0.2898	4.4436
	5.4096	0.2898	2.2701
	5.4096	0.2898	2.0286
	5.4096	0.2898	1.1592
	5.4096	0.2898	2.0286
	5.4096	0.2898	2.415
	5.4096	0.2898	1.4973
	5.4096	0.2898	4.0089
	5.4096	0.2898	2.8014
	5.3613	0.2898	2.5599
	5.3613	0.2898	2.1735
	5.3613	0.2898	2.5599
	5.3613	0.2898	3.3327
	5.3613	0.2898	2.5116
	5.3613	0.2898	2.8014
	5.3613	0.2898	1.1109
	5.3613	0.2898	3.0912
	5.3613	0.2898	2.4633
	5.3613	0.2898	2.1252
	5.3613	0.2898	1.8354
	5.3613	0.2898	2.9946
	5.3613	0.2898	2.3667
	5.3613	0.2898	3.3327
	5.3613	0.2898	1.1109
	5.313	0.2898	2.3184
	5.313	0.2898	3.0912
	5.313	0.2898	4.9266
	5.313	0.2898	2.2218
	5.313	0.2898	2.1252
	5.313	0.2898	4.5885
	5.313	0.2898	1.8837
	5.313	0.2898	2.3667
	5.313	0.2898	2.5599
	5.313	0.2898	2.2218
	5.313	0.2898	6.7137
	5.2647	0.2898	3.9606
	5.2647	0.2898	2.9463
	5.2647	0.2898	2.415
	5.2647	0.2898	2.3184
	5.2647	0.2898	3.2361
	5.2647	0.2898	5.4579
	5.2647	0.2898	1.932
	5.2647	0.2898	2.0769
	5.2647	0.2898	3.4293
	5.2647	0.2898	2.4633
	5.2647	0.2898	1.7871
	5.2647	0.2898	2.3184
	5.2647	0.2898	1.6905
	5.2647	0.2898	2.0769
	5.2164	0.2898	3.7674
	5.2164	0.2898	4.6368
	5.2164	0.2898	2.1735
	5.2164	0.2898	2.1735
	5.2164	0.2898	2.415
	5.2164	0.2898	2.1252
	5.2164	0.2898	1.1592
	5.2164	0.2898	1.1592
	5.2164	0.2898	1.9803
	5.2164	0.2898	2.2218
	5.2164	0.2898	2.8497
	5.2164	0.2898	4.3953
	5.2164	0.2898	1.6422
	5.2164	0.2898	1.5456
	5.2164	0.2898	2.3667
	5.2164	0.2898	1.8837
	5.2164	0.3381	2.8497
	5.2164	0.3381	1.1109
	5.1681	0.3381	2.6565
	5.1681	0.3381	1.6905
	5.1681	0.3381	1.4973
	5.1681	0.3381	1.5456
	5.1681	0.3381	1.8354
	5.1681	0.3381	2.415
	5.1681	0.3381	0.966
	5.1681	0.3381	1.8837
	5.1681	0.3381	3.9123
	5.1681	0.3381	2.415
	5.1681	0.3381	6.0858
	5.1681	0.3381	4.1055
	5.1681	0.3381	1.7871
	5.1681	0.3381	2.2218
	5.1681	0.3381	3.8157
	5.1681	0.3381	4.1538
	5.1681	0.3381	1.9803
	5.1198	0.3381	2.4633
	5.1198	0.3381	1.932
	5.1198	0.3381	2.2701
	5.1198	0.3381	2.4633
	5.1198	0.3381	1.1592
	5.1198	0.3381	4.8783
	5.1198	0.3381	6.9069
	5.1198	0.3381	2.2701
	5.1198	0.3381	2.1735
	5.1198	0.3381	2.7048
	5.1198	0.3381	1.5456
	5.1198	0.3381	1.932
	5.0715	0.3381	2.5116
	5.0715	0.3381	3.1878
	5.0715	0.3381	1.8837
	5.0715	0.3381	2.7048
	5.0715	0.3381	0.8694
	5.0715	0.3381	1.7871
	5.0715	0.3381	5.0232
	5.0715	0.3381	2.3667
	5.0715	0.3381	1.8354
	5.0715	0.3381	1.8837
	5.0715	0.3381	2.898
	5.0715	0.3381	3.1878
	5.0715	0.3381	2.8014
	5.0715	0.3381	2.7531
	5.0715	0.3381	2.4633
	5.0232	0.3381	2.7048
	5.0232	0.3381	2.7531
	5.0232	0.3381	2.898
	5.0232	0.3381	2.9463
	5.0232	0.3381	2.5116
	5.0232	0.3381	2.8497
	5.0232	0.3381	2.898
	5.0232	0.3381	2.9463
	5.0232	0.3381	3.0429
	5.0232	0.3381	2.1735
	5.0232	0.3381	2.7531
	5.0232	0.3381	2.1252
	5.0232	0.3381	2.4633
	5.0232	0.3381	3.3327
	5.0232	0.3381	2.9946
	5.0232	0.3381	3.2361
	4.9749	0.3381	2.9463
	4.9749	0.3381	1.932
	4.9749	0.3381	2.7531
	4.9749	0.3381	2.898
	4.9749	0.3381	2.9946
	4.9749	0.3381	2.4633
	4.9749	0.3381	2.7531
	4.9749	0.3381	2.8497
	4.9749	0.3381	2.3184
	4.9749	0.3381	3.2361
	4.9749	0.3864	2.9946
	4.9749	0.3864	2.9463
	4.9749	0.3864	2.3667
	4.9749	0.3864	2.6565
	4.9749	0.3864	2.0769
	4.9749	0.3864	2.5116
	4.9749	0.3864	2.9946
	4.9749	0.3864	2.5599
	4.9749	0.3864	3.0429
	4.9749	0.3864	2.8014
	4.9266	0.3864	2.415
	4.9266	0.3864	4.9749
	4.9266	0.3864	2.1735
	4.9266	0.3864	3.6225
	4.9266	0.3864	2.8014
	4.9266	0.3864	3.5742
	4.9266	0.3864	3.3327
	4.9266	0.3864	2.5599
	4.9266	0.3864	2.8014
	4.9266	0.3864	2.1252
	4.9266	0.3864	2.3667
	4.9266	0.3864	3.3327
	4.9266	0.3864	2.5599
	4.9266	0.3864	2.3667
	4.9266	0.3864	3.4293
	4.9266	0.3864	2.1735
	4.9266	0.3864	2.2218
	4.9266	0.3864	1.8354
	4.9266	0.3864	1.6422
	4.9266	0.3864	2.7048
	4.9266	0.3864	2.8497
	4.8783	0.3864	3.5259
	4.8783	0.3864	2.1252
	4.8783	0.3864	2.5116
	4.8783	0.3864	2.1735
	4.8783	0.3864	3.4293
	4.8783	0.3864	3.0429
	4.8783	0.3864	2.5599
	4.8783	0.3864	1.8837
	4.83	0.3864	2.6082
	4.83	0.3864	3.0912
	4.83	0.3864	2.8014
	4.83	0.3864	2.415
	4.83	0.3864	3.864
	4.83	0.3864	3.381
	4.83	0.3864	2.6565
	4.83	0.3864	2.3667
	4.83	0.3864	2.8014
	4.83	0.3864	2.9463
	4.83	0.3864	2.5116
	4.83	0.3864	2.4633
	4.83	0.3864	2.4633
	4.83	0.3864	2.2218
	4.83	0.3864	2.1252
	4.83	0.3864	4.7334
	4.83	0.3864	3.4776
	4.83	0.3864	1.9803
	4.7817	0.3864	3.9606
	4.7817	0.3864	2.7531
	4.7817	0.3864	2.415
	4.7817	0.3864	2.5116
	4.7817	0.3864	2.3184
	4.7817	0.3864	5.3613
	4.7817	0.3864	2.5116
	4.7817	0.3864	2.898
	4.7817	0.3864	2.3184
	4.7817	0.3864	3.0429
	4.7817	0.3864	2.5116
	4.7817	0.3864	2.6082
	4.7817	0.3864	2.8014
	4.7817	0.3864	2.7048
	4.7817	0.3864	2.0286
	4.7817	0.3864	2.2701
	4.7817	0.3864	2.7531
	4.7817	0.3864	3.6225
	4.7817	0.3864	2.6565
	4.7817	0.3864	2.2701
	4.7817	0.3864	2.5116
	4.7817	0.3864	2.2218
	4.7334	0.3864	2.0769
	4.7334	0.3864	2.3184
	4.7334	0.3864	4.8783
	4.7334	0.3864	2.0286
	4.7334	0.3864	3.0912
	4.7334	0.3864	2.3184
	4.7334	0.3864	2.2218
	4.7334	0.3864	3.2844
	4.7334	0.3864	2.3184
	4.7334	0.3864	1.6422
	4.7334	0.3864	2.1252
	4.7334	0.3864	2.1252
	4.7334	0.3864	2.4633
	4.7334	0.3864	2.4633
	4.7334	0.3864	1.8354
	4.7334	0.3864	2.3184
	4.7334	0.3864	1.8837
	4.7334	0.3864	2.3667
	4.7334	0.3864	3.5259
	4.7334	0.3864	4.3953
	4.7334	0.3864	1.6905
	4.7334	0.3864	1.8354
	4.6851	0.3864	2.9946
	4.6851	0.3864	3.2361
	4.6851	0.3864	1.7388
	4.6851	0.3864	4.2987
	4.6851	0.3864	2.7048
	4.6851	0.3864	2.4633
	4.6851	0.3864	4.2021
	4.6851	0.3864	1.9803
	4.6851	0.3864	1.932
	4.6851	0.3864	2.3667
	4.6851	0.3864	2.5116
	4.6851	0.3864	2.2701
	4.6851	0.3864	1.9803
	4.6851	0.3864	2.5116
	4.6851	0.3864	2.3667
	4.6851	0.4347	2.0769
	4.6851	0.4347	2.7048
	4.6851	0.4347	1.7388
	4.6851	0.4347	4.0089
	4.6851	0.4347	3.2844
	4.6851	0.4347	2.1735
	4.6851	0.4347	2.4633
	4.6851	0.4347	2.4633
	4.6851	0.4347	1.6422
	4.6851	0.4347	1.7388
	4.6851	0.4347	2.3184
	4.6851	0.4347	2.5116
	4.6368	0.4347	2.1735
	4.6368	0.4347	2.1735
	4.6368	0.4347	2.898
	4.6368	0.4347	2.1735
	4.6368	0.4347	2.3184
	4.6368	0.4347	2.0769
	4.6368	0.4347	2.5116
	4.6368	0.4347	2.2701
	4.6368	0.4347	2.8014
	4.6368	0.4347	2.2218
	4.6368	0.4347	3.0429
	4.6368	0.4347	2.7531
	4.6368	0.4347	3.5259
	4.6368	0.4347	2.8497
	4.6368	0.4347	2.3667
	4.6368	0.4347	2.3184
	4.6368	0.4347	1.932
	4.6368	0.4347	2.1735
	4.6368	0.4347	1.3041
	4.6368	0.4347	1.5939
	4.6368	0.4347	1.8354
	4.6368	0.4347	2.7531
	4.6368	0.4347	3.0912
	4.6368	0.4347	2.2218
	4.5885	0.4347	2.0286
	4.5885	0.4347	3.2361
	4.5885	0.4347	2.1252
	4.5885	0.4347	3.0912
	4.5885	0.4347	2.7531
	4.5885	0.4347	2.898
	4.5885	0.4347	2.898
	4.5885	0.4347	2.1252
	4.5885	0.4347	2.3667
	4.5885	0.4347	3.0429
	4.5885	0.4347	2.9946
	4.5885	0.4347	1.5456
	4.5885	0.4347	2.415
	4.5885	0.4347	2.9463
	4.5885	0.4347	1.9803
	4.5885	0.4347	2.8497
	4.5885	0.4347	3.0912
	4.5885	0.4347	2.1735
	4.5885	0.4347	2.2218
	4.5885	0.4347	3.0912
	4.5885	0.4347	1.5456
	4.5885	0.4347	3.9606
	4.5885	0.4347	2.3667
	4.5885	0.4347	3.0912
	4.5885	0.4347	1.7871
	4.5885	0.4347	3.7191
	4.5885	0.4347	1.2075
	4.5885	0.4347	1.8354
	4.5885	0.4347	2.2218
	4.5402	0.4347	1.6422
	4.5402	0.4347	1.7388
	4.5402	0.4347	1.5456
	4.5402	0.4347	0.966
	4.5402	0.4347	2.0286
	4.5402	0.4347	3.1395
	4.5402	0.4347	2.2218
	4.5402	0.4347	2.5599
	4.5402	0.4347	2.1735
	4.5402	0.4347	2.1735
	4.5402	0.4347	2.7048
	4.5402	0.4347	3.9606
	4.5402	0.4347	1.8837
	4.5402	0.4347	1.6905
	4.5402	0.4347	3.864
	4.5402	0.4347	3.1395
	4.5402	0.4347	3.6708
	4.5402	0.4347	2.2701
	4.5402	0.4347	1.6422
	4.5402	0.4347	2.5116
	4.5402	0.4347	2.1735
	4.5402	0.4347	1.8354
	4.5402	0.4347	2.1252
	4.4919	0.4347	2.1735
	4.4919	0.4347	2.3667
	4.4919	0.4347	3.1878
	4.4919	0.4347	2.9463
	4.4919	0.4347	3.2844
	4.4919	0.4347	2.5116
	4.4919	0.4347	2.5599
	4.4919	0.4347	1.7388
	4.4919	0.4347	1.5456
	4.4919	0.4347	2.8497
	4.4919	0.4347	1.6905
	4.4919	0.4347	3.381
	4.4919	0.4347	2.2218
	4.4919	0.4347	2.3667
	4.4919	0.4347	2.2701
	4.4919	0.4347	2.3184
	4.4919	0.4347	2.1252
	4.4919	0.4347	2.2701
	4.4919	0.4347	2.3667
	4.4919	0.4347	2.1252
	4.4919	0.4347	3.3327
	4.4919	0.4347	1.8837
	4.4919	0.4347	1.3041
	4.4919	0.483	2.1252
	4.4919	0.483	2.3184
	4.4919	0.483	3.0429
	4.4919	0.483	2.6565
	4.4919	0.483	2.2218
	4.4919	0.483	3.5259
	4.4919	0.483	2.1735
	4.4919	0.483	2.3667
	4.4919	0.483	2.8497
	4.4919	0.483	1.6905
	4.4919	0.483	3.9123
	4.4919	0.483	1.3524
	4.4919	0.483	2.5599
	4.4919	0.483	1.9803
	4.4919	0.483	2.6082
	4.4436	0.483	2.1735
	4.4436	0.483	0.3864
	4.4436	0.483	2.9463
	4.4436	0.483	2.5116
	4.4436	0.483	2.5116
	4.4436	0.483	4.3953
	4.4436	0.483	1.4007
	4.4436	0.483	1.4973
	4.4436	0.483	1.5456
	4.4436	0.483	2.0769
	4.4436	0.483	4.2021
	4.4436	0.483	1.5456
	4.4436	0.483	1.5939
	4.4436	0.483	2.1252
	4.4436	0.483	2.1735
	4.4436	0.483	1.5456
	4.4436	0.483	1.6905
	4.4436	0.483	2.3667
	4.4436	0.483	3.0429
	4.4436	0.483	2.3184
	4.4436	0.483	1.8837
	4.4436	0.483	3.7191
	4.4436	0.483	1.3524
	4.3953	0.483	1.5456
	4.3953	0.483	1.1109
	4.3953	0.483	1.7388
	4.3953	0.483	2.3667
	4.3953	0.483	2.9946
	4.3953	0.483	2.415
	4.3953	0.483	1.9803
	4.3953	0.483	1.5939
	4.3953	0.483	1.0143
	4.3953	0.483	1.4007
	4.3953	0.483	3.4776
	4.3953	0.483	2.2218
	4.3953	0.483	1.932
	4.3953	0.483	2.1252
	4.3953	0.483	4.7817
	4.3953	0.483	2.5599
	4.3953	0.483	2.415
	4.3953	0.483	2.1252
	4.3953	0.483	1.6905
	4.3953	0.483	2.2218
	4.3953	0.483	2.415
	4.3953	0.483	3.1395
	4.3953	0.483	2.5116
	4.3953	0.483	3.0912
	4.3953	0.483	2.6082
	4.3953	0.483	2.898
	4.3953	0.483	2.9463
	4.3953	0.483	2.415
	4.3953	0.483	2.9463
	4.3953	0.483	2.5116
	4.3953	0.483	2.3184
	4.3953	0.483	2.5116
	4.3953	0.483	2.4633
	4.3953	0.483	1.932
	4.3953	0.483	2.5116
	4.3953	0.483	2.2218
	4.3953	0.483	2.9463
	4.3953	0.483	3.3327
	4.347	0.483	3.0912
	4.347	0.483	3.5742
	4.347	0.483	1.2075
	4.347	0.483	2.7531
	4.347	0.483	2.0769
	4.347	0.483	2.3184
	4.347	0.483	2.2701
	4.347	0.483	2.5116
	4.347	0.483	2.898
	4.347	0.483	2.3667
	4.347	0.483	2.8014
	4.347	0.483	2.9946
	4.347	0.483	3.9123
	4.347	0.483	2.4633
	4.347	0.483	2.3667
	4.347	0.483	2.3667
	4.347	0.483	2.1252
	4.347	0.483	2.3184
	4.347	0.483	2.3184
	4.347	0.483	1.8837
	4.347	0.483	2.5599
	4.347	0.483	3.5742
	4.347	0.483	1.8354
	4.347	0.483	2.3667
	4.347	0.483	2.1735
	4.347	0.483	2.8497
	4.347	0.483	1.4007
	4.347	0.483	2.5599
	4.2987	0.483	2.3184
	4.2987	0.483	2.2701
	4.2987	0.483	2.415
	4.2987	0.483	2.9946
	4.2987	0.483	2.1252
	4.2987	0.483	1.9803
	4.2987	0.483	1.8837
	4.2987	0.483	2.1252
	4.2987	0.483	2.415
	4.2987	0.483	2.1735
	4.2987	0.483	2.4633
	4.2987	0.483	2.7048
	4.2987	0.483	2.0769
	4.2987	0.483	1.8354
	4.2987	0.483	2.0769
	4.2987	0.483	2.4633
	4.2987	0.483	2.8497
	4.2987	0.483	2.3667
	4.2987	0.483	2.0769
	4.2987	0.483	2.6082
	4.2987	0.483	2.3184
	4.2987	0.483	2.1735
	4.2987	0.483	2.3667
	4.2987	0.483	3.381
	4.2987	0.483	2.1735
	4.2987	0.483	2.2218
	4.2987	0.483	2.1735
	4.2987	0.483	2.5599
	4.2987	0.483	2.3184
	4.2987	0.483	2.5116
	4.2987	0.483	2.0769
	4.2987	0.483	2.3667
	4.2987	0.483	2.7048
	4.2987	0.483	1.5939
	4.2987	0.483	2.7531
	4.2987	0.483	2.898
	4.2987	0.483	2.415
	4.2987	0.483	2.1735
	4.2987	0.483	3.6225
	4.2987	0.483	2.0769
	4.2504	0.483	2.1735
	4.2504	0.483	3.9123
	4.2504	0.483	2.4633
	4.2504	0.483	1.7871
	4.2504	0.483	3.4776
	4.2504	0.483	2.0769
	4.2504	0.483	2.3184
	4.2504	0.483	1.6905
	4.2504	0.483	2.6082
	4.2504	0.483	2.3667
	4.2504	0.483	2.3667
	4.2504	0.483	2.3667
	4.2504	0.483	1.6905
	4.2504	0.483	3.6225
	4.2504	0.483	2.2218
	4.2504	0.483	2.898
	4.2504	0.483	2.2218
	4.2504	0.483	2.9946
	4.2504	0.483	3.6225
	4.2504	0.483	1.7388
	4.2504	0.5313	2.5599
	4.2504	0.5313	2.3184
	4.2504	0.5313	2.5599
	4.2504	0.5313	1.9803
	4.2504	0.5313	1.6422
	4.2504	0.5313	2.0286
	4.2504	0.5313	2.9463
	4.2504	0.5313	2.2218
	4.2504	0.5313	1.932
	4.2504	0.5313	3.5742
	4.2504	0.5313	2.4633
	4.2504	0.5313	2.5116
	4.2504	0.5313	2.0286
	4.2504	0.5313	1.932
	4.2504	0.5313	2.9463
	4.2504	0.5313	5.9892
	4.2504	0.5313	2.3667
	4.2504	0.5313	1.449
	4.2504	0.5313	0.7245
	4.2504	0.5313	2.415
	4.2504	0.5313	3.2844
	4.2504	0.5313	2.2701
	4.2504	0.5313	2.4633
	4.2504	0.5313	1.8837
	4.2504	0.5313	1.8837
	4.2504	0.5313	1.5456
	4.2504	0.5313	2.2218
	4.2504	0.5313	2.3184
	4.2021	0.5313	2.5116
	4.2021	0.5313	2.1735
	4.2021	0.5313	2.3667
	4.2021	0.5313	2.898
	4.2021	0.5313	2.5599
	4.2021	0.5313	0.7245
	4.2021	0.5313	1.7388
	4.2021	0.5313	2.3667
	4.2021	0.5313	2.0769
	4.2021	0.5313	1.5456
	4.2021	0.5313	2.0769
	4.2021	0.5313	1.4007
	4.2021	0.5313	1.6422
	4.2021	0.5313	2.2218
	4.2021	0.5313	2.7048
	4.2021	0.5313	2.415
	4.2021	0.5313	2.3184
	4.2021	0.5313	2.3184
	4.2021	0.5313	1.6905
	4.2021	0.5313	2.5116
	4.2021	0.5313	2.898
	4.2021	0.5313	2.1252
	4.2021	0.5313	2.1735
	4.2021	0.5313	2.3184
	4.2021	0.5313	3.3327
	4.2021	0.5313	2.3184
	4.2021	0.5313	2.2218
	4.2021	0.5313	1.6422
	4.2021	0.5313	2.9463
	4.2021	0.5313	1.7388
	4.2021	0.5313	1.9803
	4.2021	0.5313	2.0286
	4.2021	0.5313	2.9463
	4.2021	0.5313	2.3184
	4.2021	0.5313	1.4007
	4.2021	0.5313	2.2701
	4.2021	0.5313	1.9803
	4.2021	0.5313	2.3184
	4.2021	0.5313	1.6422
	4.1538	0.5313	1.8354
	4.1538	0.5313	2.6565
	4.1538	0.5313	1.9803
	4.1538	0.5313	1.6905
	4.1538	0.5313	2.1252
	4.1538	0.5313	0.5796
	4.1538	0.5313	2.3184
	4.1538	0.5313	2.2701
	4.1538	0.5313	2.4633
	4.1538	0.5313	3.4776
	4.1538	0.5313	2.2701
	4.1538	0.5313	2.2218
	4.1538	0.5313	2.5116
	4.1538	0.5313	1.2075
	4.1538	0.5313	3.0429
	4.1538	0.5313	4.0089
	4.1538	0.5313	2.1252
	4.1538	0.5313	2.3184
	4.1538	0.5313	2.0286
	4.1538	0.5313	1.5939
	4.1538	0.5313	1.6905
	4.1538	0.5313	2.0286
	4.1538	0.5313	1.9803
	4.1538	0.5313	2.3184
	4.1538	0.5313	2.3184
	4.1538	0.5313	1.7871
	4.1538	0.5313	2.3667
	4.1538	0.5313	1.9803
	4.1538	0.5313	1.449
	4.1055	0.5313	2.2218
	4.1055	0.5313	1.4973
	4.1055	0.5313	2.0769
	4.1055	0.5313	2.8497
	4.1055	0.5313	2.2701
	4.1055	0.5313	2.2701
	4.1055	0.5313	1.5939
	4.1055	0.5796	2.0769
	4.1055	0.5796	1.7871
	4.1055	0.5796	1.449
	4.1055	0.5796	2.3184
	4.1055	0.5796	3.4293
	4.1055	0.5796	1.4007
	4.1055	0.5796	2.1735
	4.1055	0.5796	2.6565
	4.1055	0.5796	1.7871
	4.1055	0.5796	1.4973
	4.1055	0.5796	2.1735
	4.1055	0.5796	1.6422
	4.1055	0.5796	0.7728
	4.1055	0.5796	1.9803
	4.1055	0.5796	2.6565
	4.1055	0.5796	2.1735
	4.1055	0.5796	1.5939
	4.1055	0.5796	1.5939
	4.1055	0.5796	1.1592
	4.1055	0.5796	2.1252
	4.1055	0.5796	1.1109
	4.1055	0.5796	2.0769
	4.1055	0.5796	1.5456
	4.1055	0.5796	1.5939
	4.1055	0.5796	2.3184
	4.1055	0.5796	1.5939
	4.1055	0.5796	1.5456
	4.1055	0.5796	2.9946
	4.1055	0.5796	2.1735
	4.0572	0.5796	2.0286
	4.0572	0.5796	1.6905
	4.0572	0.5796	1.5456
	4.0572	0.5796	2.1735
	4.0572	0.5796	1.3524
	4.0572	0.5796	2.7531
	4.0572	0.5796	2.2701
	4.0572	0.5796	2.0769
	4.0572	0.5796	1.1592
	4.0572	0.5796	1.1592
	4.0572	0.5796	1.932
	4.0572	0.5796	2.6082
	4.0572	0.5796	1.7388
	4.0572	0.5796	2.415
	4.0572	0.5796	2.3184
	4.0572	0.5796	1.8837
	4.0572	0.5796	2.3667
	4.0572	0.5796	2.1252
	4.0572	0.5796	2.5599
	4.0572	0.5796	2.1252
	4.0572	0.5796	0.2898
	4.0572	0.5796	3.9123
	4.0572	0.5796	2.1252
	4.0572	0.5796	1.4007
	4.0572	0.5796	1.7871
	4.0572	0.5796	1.2558
	4.0572	0.5796	1.3041
	4.0572	0.5796	1.6422
	4.0572	0.5796	3.4293
	4.0572	0.5796	1.6905
	4.0572	0.5796	3.7674
	4.0572	0.5796	3.5742
	4.0572	0.5796	2.7531
	4.0572	0.5796	2.7048
	4.0572	0.5796	2.7048
	4.0572	0.5796	2.898
	4.0572	0.5796	5.2164
	4.0089	0.5796	2.9946
	4.0089	0.5796	3.864
	4.0089	0.5796	2.5599
	4.0089	0.5796	2.1735
	4.0089	0.5796	3.0912
	4.0089	0.5796	2.8497
	4.0089	0.5796	2.3667
	4.0089	0.5796	2.2701
	4.0089	0.5796	2.6565
	4.0089	0.5796	3.0429
	4.0089	0.5796	3.3327
	4.0089	0.5796	2.9463
	4.0089	0.5796	2.2218
	4.0089	0.5796	3.864
	4.0089	0.5796	2.2701
	4.0089	0.5796	3.6708
	4.0089	0.5796	2.6565
	4.0089	0.5796	2.9463
	4.0089	0.5796	2.3184
	4.0089	0.5796	1.9803
	4.0089	0.5796	2.5599
	4.0089	0.5796	2.3184
	4.0089	0.5796	4.0572
	4.0089	0.5796	3.3327
	4.0089	0.5796	3.1878
	4.0089	0.5796	3.0912
	4.0089	0.5796	3.4776
	4.0089	0.5796	2.6565
	4.0089	0.5796	2.2701
	4.0089	0.5796	3.1395
	4.0089	0.5796	2.0286
	4.0089	0.5796	3.2844
	4.0089	0.5796	2.6082
	4.0089	0.5796	3.0912
	4.0089	0.5796	3.864
	4.0089	0.5796	2.4633
	4.0089	0.5796	3.0912
	4.0089	0.5796	3.4776
	4.0089	0.5796	2.415
	4.0089	0.5796	1.6422
	4.0089	0.5796	2.8014
	4.0089	0.5796	3.2844
	4.0089	0.5796	2.2701
	4.0089	0.5796	2.7531
	4.0089	0.5796	4.4919
	4.0089	0.5796	1.5939
	4.0089	0.5796	2.3184
	3.9606	0.5796	2.4633
	3.9606	0.5796	3.0429
	3.9606	0.5796	3.1395
	3.9606	0.5796	2.5599
	3.9606	0.5796	3.1395
	3.9606	0.5796	1.8354
	3.9606	0.5796	2.2701
	3.9606	0.5796	1.6905
	3.9606	0.5796	2.2218
	3.9606	0.5796	3.6225
	3.9606	0.5796	3.9606
	3.9606	0.5796	2.3184
	3.9606	0.5796	3.4776
	3.9606	0.5796	3.9123
	3.9606	0.5796	2.3184
	3.9606	0.5796	1.6422
	3.9606	0.5796	2.3667
	3.9606	0.5796	2.9463
	3.9606	0.5796	2.2218
	3.9606	0.5796	2.8014
	3.9606	0.5796	2.2701
	3.9606	0.5796	1.8354
	3.9606	0.5796	2.6565
	3.9606	0.5796	1.932
	3.9606	0.5796	2.3667
	3.9606	0.5796	2.1735
	3.9606	0.5796	2.6565
	3.9606	0.5796	2.5599
	3.9606	0.5796	2.2701
	3.9606	0.5796	2.3184
	3.9606	0.5796	7.9212
	3.9606	0.5796	2.3184
	3.9606	0.5796	2.3184
	3.9606	0.5796	2.1252
	3.9606	0.5796	1.8837
	3.9606	0.5796	4.7817
	3.9606	0.5796	1.6422
	3.9606	0.5796	2.898
	3.9606	0.5796	2.8014
	3.9606	0.5796	2.2218
	3.9606	0.5796	3.9123
	3.9606	0.5796	2.6565
	3.9606	0.5796	2.4633
	3.9606	0.5796	2.6565
	3.9606	0.5796	2.2218
	3.9606	0.5796	2.4633
	3.9606	0.5796	2.415
	3.9606	0.5796	2.5116
	3.9606	0.5796	2.3184
	3.9606	0.5796	1.8837
	3.9606	0.5796	2.2701
	3.9606	0.5796	2.5599
	3.9606	0.5796	2.6082
	3.9606	0.5796	2.3184
	3.9606	0.5796	2.9946
	3.9606	0.5796	2.6565
	3.9606	0.5796	4.5402
	3.9606	0.5796	3.6225
	3.9606	0.5796	4.8783
	3.9606	0.5796	2.4633
	3.9606	0.5796	2.1252
	3.9123	0.5796	2.9946
	3.9123	0.5796	1.8354
	3.9123	0.5796	2.898
	3.9123	0.5796	2.2701
	3.9123	0.5796	2.4633
	3.9123	0.5796	2.3667
	3.9123	0.5796	2.3184
	3.9123	0.5796	1.6422
	3.9123	0.5796	3.381
	3.9123	0.5796	2.6082
	3.9123	0.5796	5.9892
	3.9123	0.5796	3.5742
	3.9123	0.5796	2.1252
	3.9123	0.5796	2.8497
	3.9123	0.5796	3.2844
	3.9123	0.5796	3.0429
	3.9123	0.5796	1.5939
	3.9123	0.5796	2.3184
	3.9123	0.5796	1.5939
	3.9123	0.5796	3.2844
	3.9123	0.5796	2.415
	3.9123	0.5796	2.8014
	3.9123	0.5796	2.2701
	3.9123	0.5796	2.0286
	3.9123	0.5796	2.1252
	3.9123	0.5796	2.898
	3.9123	0.5796	2.6565
	3.9123	0.6279	1.7388
	3.9123	0.6279	2.2218
	3.9123	0.6279	1.4007
	3.9123	0.6279	2.6082
	3.9123	0.6279	2.415
	3.9123	0.6279	2.415
	3.9123	0.6279	1.8354
	3.9123	0.6279	4.7817
	3.9123	0.6279	3.4293
	3.9123	0.6279	2.2701
	3.9123	0.6279	1.5456
	3.9123	0.6279	2.0769
	3.9123	0.6279	3.8157
	3.9123	0.6279	2.8014
	3.9123	0.6279	2.3667
	3.9123	0.6279	2.9463
	3.9123	0.6279	4.6368
	3.9123	0.6279	3.3327
	3.9123	0.6279	5.0232
	3.9123	0.6279	4.6368
	3.9123	0.6279	2.1252
	3.9123	0.6279	1.1109
	3.9123	0.6279	1.6905
	3.9123	0.6279	2.7048
	3.9123	0.6279	2.3184
	3.9123	0.6279	4.2987
	3.9123	0.6279	2.6082
	3.9123	0.6279	2.0286
	3.9123	0.6279	2.5116
	3.9123	0.6279	2.6565
	3.9123	0.6279	2.9463
	3.9123	0.6279	2.4633
	3.9123	0.6279	1.932
	3.864	0.6279	2.6082
	3.864	0.6279	2.3667
	3.864	0.6279	1.7871
	3.864	0.6279	1.4007
	3.864	0.6279	2.2701
	3.864	0.6279	2.7531
	3.864	0.6279	2.4633
	3.864	0.6279	2.1735
	3.864	0.6279	1.2075
	3.864	0.6279	1.9803
	3.864	0.6279	2.3667
	3.864	0.6279	0.9177
	3.864	0.6279	2.898
	3.864	0.6279	2.8497
	3.864	0.6279	2.6082
	3.864	0.6279	2.2701
	3.864	0.6279	2.3184
	3.864	0.6279	2.1735
	3.864	0.6279	2.8014
	3.864	0.6279	2.1735
	3.864	0.6279	1.6422
	3.864	0.6279	1.449
	3.864	0.6279	3.6225
	3.864	0.6279	3.4776
	3.864	0.6279	3.5259
	3.864	0.6279	2.8497
	3.864	0.6279	2.0769
	3.864	0.6279	2.6082
	3.864	0.6279	0.9177
	3.864	0.6279	2.1252
	3.864	0.6279	1.4007
	3.864	0.6279	2.7048
	3.864	0.6279	2.7531
	3.864	0.6279	1.6422
	3.864	0.6279	3.6708
	3.864	0.6279	2.0286
	3.864	0.6279	3.7191
	3.864	0.6279	3.1878
	3.864	0.6279	2.2701
	3.864	0.6279	3.6708
	3.864	0.6279	2.5599
	3.864	0.6279	1.3041
	3.864	0.6279	2.3184
	3.864	0.6279	2.8014
	3.864	0.6279	2.0286
	3.864	0.6279	5.5545
	3.864	0.6279	2.7048
	3.864	0.6279	4.1538
	3.864	0.6279	2.5599
	3.864	0.6279	2.1252
	3.864	0.6279	2.1735
	3.864	0.6279	2.3667
	3.864	0.6279	3.1395
	3.864	0.6279	1.932
	3.864	0.6279	2.3184
	3.8157	0.6279	3.7674
	3.8157	0.6279	3.1395
	3.8157	0.6279	3.1878
	3.8157	0.6279	2.5116
	3.8157	0.6279	2.3184
	3.8157	0.6279	3.381
	3.8157	0.6279	3.9123
	3.8157	0.6279	3.0912
	3.8157	0.6279	2.1252
	3.8157	0.6279	2.3184
	3.8157	0.6279	4.7334
	3.8157	0.6279	1.6422
	3.8157	0.6279	3.8157
	3.8157	0.6279	3.0912
	3.8157	0.6279	2.2701
	3.8157	0.6279	1.5456
	3.8157	0.6279	2.1735
	3.8157	0.6279	3.1395
	3.8157	0.6279	3.7674
	3.8157	0.6279	1.6905
	3.8157	0.6279	4.9266
	3.8157	0.6279	1.8837
	3.8157	0.6279	1.449
	3.8157	0.6279	1.3041
	3.8157	0.6279	2.5599
	3.8157	0.6279	4.2504
	3.8157	0.6279	2.8497
	3.8157	0.6279	4.0572
	3.8157	0.6762	2.6082
	3.8157	0.6762	1.6422
	3.8157	0.6762	2.8014
	3.8157	0.6762	2.0769
	3.8157	0.6762	1.8354
	3.8157	0.6762	2.2701
	3.8157	0.6762	1.5939
	3.8157	0.6762	2.1252
	3.8157	0.6762	3.7674
	3.8157	0.6762	2.9946
	3.8157	0.6762	2.2218
	3.8157	0.6762	2.3667
	3.8157	0.6762	4.0089
	3.8157	0.6762	1.0143
	3.8157	0.6762	2.9946
	3.8157	0.6762	1.8354
	3.8157	0.6762	1.9803
	3.8157	0.6762	3.1878
	3.8157	0.6762	2.2218
	3.8157	0.6762	4.7817
	3.8157	0.6762	4.5885
	3.8157	0.6762	2.1735
	3.8157	0.6762	2.3184
	3.8157	0.6762	2.8497
	3.8157	0.6762	3.5742
	3.8157	0.6762	3.4776
	3.8157	0.6762	2.1252
	3.8157	0.6762	2.2701
	3.8157	0.6762	2.1735
	3.8157	0.6762	2.1252
	3.8157	0.6762	3.5742
	3.7674	0.6762	2.3184
	3.7674	0.6762	2.1252
	3.7674	0.6762	1.0143
	3.7674	0.6762	3.5742
	3.7674	0.6762	4.4436
	3.7674	0.6762	2.3184
	3.7674	0.6762	1.6905
	3.7674	0.6762	2.2701
	3.7674	0.6762	1.8837
	3.7674	0.6762	2.3667
	3.7674	0.6762	2.7048
	3.7674	0.6762	3.9606
	3.7674	0.6762	2.6565
	3.7674	0.6762	2.6565
	3.7674	0.6762	4.6851
	3.7674	0.6762	3.2361
	3.7674	0.6762	1.6422
	3.7674	0.6762	2.2218
	3.7674	0.6762	0.966
	3.7674	0.6762	2.1735
	3.7674	0.6762	2.8497
	3.7674	0.6762	2.7048
	3.7674	0.6762	2.3184
	3.7674	0.6762	3.1395
	3.7674	0.6762	2.9463
	3.7674	0.6762	1.6422
	3.7674	0.6762	3.0429
	3.7674	0.6762	2.7048
	3.7674	0.6762	3.0429
	3.7674	0.6762	1.6422
	3.7674	0.6762	1.6905
	3.7674	0.6762	1.932
	3.7674	0.6762	1.3524
	3.7674	0.6762	1.0626
	3.7674	0.6762	2.3667
	3.7674	0.6762	1.7871
	3.7674	0.6762	2.5599
	3.7674	0.6762	3.1878
	3.7674	0.6762	2.0769
	3.7674	0.6762	3.2844
	3.7674	0.6762	1.932
	3.7674	0.6762	3.7674
	3.7674	0.6762	1.2075
	3.7674	0.6762	2.3184
	3.7674	0.6762	3.0912
	3.7674	0.6762	2.3184
	3.7674	0.6762	2.3184
	3.7674	0.6762	2.0769
	3.7674	0.6762	3.4293
	3.7674	0.6762	2.9463
	3.7674	0.6762	2.3184
	3.7674	0.6762	2.415
	3.7674	0.6762	2.9946
	3.7674	0.6762	3.4293
	3.7674	0.6762	1.8354
	3.7674	0.6762	2.8014
	3.7674	0.6762	6.6171
	3.7674	0.6762	2.5599
	3.7674	0.6762	2.9946
	3.7674	0.6762	1.8837
	3.7191	0.6762	1.932
	3.7191	0.6762	2.415
	3.7191	0.6762	2.1252
	3.7191	0.6762	4.2987
	3.7191	0.6762	2.2701
	3.7191	0.6762	2.6082
	3.7191	0.6762	3.2361
	3.7191	0.6762	0.966
	3.7191	0.6762	1.8354
	3.7191	0.6762	1.8837
	3.7191	0.6762	3.1395
	3.7191	0.6762	1.3524
	3.7191	0.6762	2.415
	3.7191	0.6762	5.4096
	3.7191	0.6762	2.4633
	3.7191	0.6762	2.1735
	3.7191	0.6762	2.6082
	3.7191	0.6762	2.8014
	3.7191	0.6762	7.7763
	3.7191	0.6762	1.6905
	3.7191	0.6762	4.347
	3.7191	0.6762	3.2361
	3.7191	0.6762	2.4633
	3.7191	0.6762	1.8837
	3.7191	0.6762	3.9123
	3.7191	0.6762	2.3667
	3.7191	0.6762	3.5742
	3.7191	0.6762	2.7531
	3.7191	0.6762	2.415
	3.7191	0.6762	2.5116
	3.7191	0.6762	2.8014
	3.7191	0.6762	2.0769
	3.7191	0.6762	3.381
	3.7191	0.6762	2.898
	3.7191	0.6762	2.5599
	3.7191	0.6762	3.4293
	3.7191	0.6762	3.1878
	3.7191	0.6762	2.2218
	3.7191	0.6762	3.7191
	3.7191	0.6762	2.1735
	3.7191	0.6762	2.6082
	3.7191	0.6762	4.4919
	3.7191	0.6762	2.6082
	3.7191	0.6762	2.2218
	3.7191	0.6762	2.7048
	3.7191	0.6762	2.2218
	3.7191	0.6762	4.0572
	3.7191	0.6762	2.5116
	3.7191	0.6762	3.1395
	3.7191	0.6762	2.6565
	3.7191	0.6762	2.6565
	3.7191	0.6762	3.2844
	3.7191	0.6762	5.313
	3.7191	0.6762	1.932
	3.7191	0.6762	1.6905
	3.7191	0.6762	2.3667
	3.7191	0.6762	0.966
	3.7191	0.6762	2.7531
	3.7191	0.6762	2.6082
	3.7191	0.6762	3.6708
	3.7191	0.6762	2.7531
	3.7191	0.6762	4.9266
	3.7191	0.6762	2.6082
	3.7191	0.6762	3.8157
	3.7191	0.6762	2.6565
	3.7191	0.6762	2.3667
	3.7191	0.6762	1.7388
	3.7191	0.6762	2.2701
	3.7191	0.6762	1.1592
	3.7191	0.6762	1.3524
	3.7191	0.6762	2.3184
	3.7191	0.6762	2.5599
	3.7191	0.6762	5.8926
	3.7191	0.6762	3.4293
	3.7191	0.6762	2.3184
	3.7191	0.6762	2.5599
	3.7191	0.6762	1.9803
	3.7191	0.6762	4.1538
	3.7191	0.6762	1.5456
	3.7191	0.6762	2.7531
	3.7191	0.6762	1.6905
	3.7191	0.6762	0.5796
	3.7191	0.6762	1.7871
	3.7191	0.6762	2.1252
	3.6708	0.6762	2.1735
	3.6708	0.6762	1.932
	3.6708	0.6762	2.0286
	3.6708	0.6762	2.7531
	3.6708	0.6762	2.6082
	3.6708	0.6762	3.8157
	3.6708	0.6762	2.6565
	3.6708	0.6762	2.7048
	3.6708	0.6762	2.6082
	3.6708	0.6762	1.3524
	3.6708	0.6762	2.6082
	3.6708	0.6762	3.2844
	3.6708	0.6762	2.5116
	3.6708	0.7245	1.6905
	3.6708	0.7245	2.5599
	3.6708	0.7245	2.415
	3.6708	0.7245	2.2218
	3.6708	0.7245	4.0572
	3.6708	0.7245	2.2701
	3.6708	0.7245	3.5259
	3.6708	0.7245	2.3184
	3.6708	0.7245	1.5456
	3.6708	0.7245	1.8354
	3.6708	0.7245	2.1735
	3.6708	0.7245	2.6082
	3.6708	0.7245	1.6422
	3.6708	0.7245	1.932
	3.6708	0.7245	4.347
	3.6708	0.7245	2.2701
	3.6708	0.7245	4.7817
	3.6708	0.7245	7.5348
	3.6708	0.7245	2.5599
	3.6708	0.7245	1.9803
	3.6708	0.7245	1.5939
	3.6708	0.7245	5.6994
	3.6708	0.7245	1.8354
	3.6708	0.7245	3.0429
	3.6708	0.7245	2.8014
	3.6708	0.7245	3.4293
	3.6708	0.7245	2.1735
	3.6708	0.7245	2.4633
	3.6708	0.7245	2.6565
	3.6708	0.7245	3.0429
	3.6708	0.7245	2.6565
	3.6708	0.7245	1.8354
	3.6708	0.7245	2.2218
	3.6708	0.7245	3.2361
	3.6708	0.7245	3.4293
	3.6708	0.7245	2.3667
	3.6708	0.7245	1.7871
	3.6708	0.7245	1.6422
	3.6708	0.7245	2.6565
	3.6708	0.7245	4.7817
	3.6708	0.7245	1.449
	3.6708	0.7245	3.0912
	3.6708	0.7245	1.3041
	3.6708	0.7245	2.7531
	3.6708	0.7245	1.9803
	3.6708	0.7245	3.0912
	3.6708	0.7245	4.83
	3.6708	0.7245	4.1538
	3.6708	0.7245	1.6422
	3.6708	0.7245	3.0912
	3.6708	0.7245	2.0769
	3.6708	0.7245	1.449
	3.6225	0.7245	2.2218
	3.6225	0.7245	2.7048
	3.6225	0.7245	1.932
	3.6225	0.7245	3.1878
	3.6225	0.7245	2.3667
	3.6225	0.7245	4.2987
	3.6225	0.7245	2.1735
	3.6225	0.7245	2.1735
	3.6225	0.7245	2.8014
	3.6225	0.7245	3.0912
	3.6225	0.7245	3.6225
	3.6225	0.7245	3.6708
	3.6225	0.7245	3.1878
	3.6225	0.7245	1.4973
	3.6225	0.7245	2.2218
	3.6225	0.7245	2.1735
	3.6225	0.7245	6.279
	3.6225	0.7245	1.2075
	3.6225	0.7245	1.7871
	3.6225	0.7245	2.3667
	3.6225	0.7245	2.8014
	3.6225	0.7245	2.3667
	3.6225	0.7245	3.381
	3.6225	0.7245	8.5491
	3.6225	0.7245	2.9946
	3.6225	0.7245	1.932
	3.6225	0.7245	6.1824
	3.6225	0.7245	2.9463
	3.6225	0.7245	2.3667
	3.6225	0.7245	2.7048
	3.6225	0.7245	2.5116
	3.6225	0.7245	3.9606
	3.6225	0.7245	2.8014
	3.6225	0.7245	2.1735
	3.6225	0.7245	2.0769
	3.6225	0.7245	2.7531
	3.6225	0.7245	2.1735
	3.6225	0.7245	3.1878
	3.6225	0.7245	2.9463
	3.6225	0.7245	3.1878
	3.6225	0.7245	2.0769
	3.6225	0.7245	2.2701
	3.6225	0.7245	3.4776
	3.6225	0.7245	2.6565
	3.6225	0.7245	1.2075
	3.6225	0.7245	3.381
	3.6225	0.7245	1.5456
	3.6225	0.7245	2.2218
	3.6225	0.7245	2.2701
	3.6225	0.7245	0.7245
	3.6225	0.7245	2.4633
	3.6225	0.7245	3.5742
	3.6225	0.7245	3.0912
	3.6225	0.7245	1.4007
	3.6225	0.7245	2.3667
	3.6225	0.7245	3.0429
	3.6225	0.7245	2.0286
	3.6225	0.7245	3.0429
	3.6225	0.7245	2.5116
	3.6225	0.7245	2.415
	3.6225	0.7245	2.415
	3.6225	0.7245	2.8497
	3.6225	0.7245	2.3184
	3.6225	0.7245	2.9946
	3.6225	0.7245	4.5402
	3.6225	0.7245	1.9803
	3.6225	0.7245	0.8211
	3.6225	0.7245	2.5599
	3.6225	0.7245	1.932
	3.6225	0.7245	4.5402
	3.6225	0.7245	4.8783
	3.6225	0.7245	1.3524
	3.6225	0.7245	2.6082
	3.6225	0.7245	2.2701
	3.6225	0.7245	1.932
	3.6225	0.7245	5.0715
	3.6225	0.7245	2.9463
	3.6225	0.7245	1.7388
	3.6225	0.7245	2.2701
	3.6225	0.7245	3.7191
	3.6225	0.7245	3.0912
	3.6225	0.7245	1.3041
	3.6225	0.7245	1.3041
	3.5742	0.7245	2.0769
	3.5742	0.7245	3.3327
	3.5742	0.7245	2.7531
	3.5742	0.7245	2.5116
	3.5742	0.7245	1.1109
	3.5742	0.7245	2.4633
	3.5742	0.7245	4.7817
	3.5742	0.7245	2.9463
	3.5742	0.7245	3.1395
	3.5742	0.7245	1.4007
	3.5742	0.7245	2.3184
	3.5742	0.7728	3.6708
	3.5742	0.7728	2.5599
	3.5742	0.7728	5.1198
	3.5742	0.7728	4.7817
	3.5742	0.7728	2.415
	3.5742	0.7728	1.3524
	3.5742	0.7728	2.3667
	3.5742	0.7728	2.2218
	3.5742	0.7728	2.5599
	3.5742	0.7728	1.1592
	3.5742	0.7728	2.3184
	3.5742	0.7728	3.0912
	3.5742	0.7728	2.6082
	3.5742	0.7728	2.8014
	3.5742	0.7728	6.3273
	3.5742	0.7728	1.6905
	3.5742	0.7728	2.1735
	3.5742	0.7728	1.9803
	3.5742	0.7728	1.5939
	3.5742	0.7728	4.4919
	3.5742	0.7728	2.4633
	3.5742	0.7728	2.7048
	3.5742	0.7728	2.2701
	3.5742	0.7728	1.5456
	3.5742	0.7728	2.8497
	3.5742	0.7728	4.4919
	3.5742	0.7728	4.1538
	3.5742	0.7728	2.2701
	3.5742	0.7728	4.1055
	3.5742	0.7728	2.5599
	3.5742	0.7728	1.8837
	3.5742	0.7728	3.6225
	3.5742	0.7728	3.3327
	3.5742	0.7728	2.9946
	3.5742	0.7728	2.5599
	3.5742	0.7728	2.2218
	3.5742	0.7728	1.7871
	3.5742	0.7728	1.9803
	3.5742	0.7728	1.7871
	3.5742	0.7728	1.7388
	3.5742	0.7728	3.9123
	3.5742	0.7728	4.1055
	3.5742	0.7728	3.6225
	3.5742	0.7728	2.7531
	3.5742	0.7728	1.5456
	3.5742	0.7728	1.8354
	3.5742	0.7728	4.4919
	3.5742	0.7728	3.7191
	3.5742	0.7728	3.7674
	3.5742	0.7728	3.1878
	3.5742	0.7728	1.7871
	3.5742	0.7728	2.898
	3.5742	0.7728	4.8783
	3.5742	0.7728	1.6422
	3.5742	0.7728	2.5599
	3.5742	0.7728	3.5259
	3.5742	0.7728	3.8157
	3.5742	0.7728	1.3524
	3.5742	0.7728	3.6708
	3.5742	0.7728	1.2075
	3.5742	0.7728	1.6905
	3.5742	0.7728	0.5796
	3.5742	0.7728	6.3273
	3.5742	0.7728	2.0769
	3.5742	0.7728	1.6422
	3.5742	0.7728	4.4919
	3.5742	0.7728	1.5939
	3.5742	0.7728	2.7048
	3.5742	0.7728	2.3184
	3.5742	0.7728	3.0912
	3.5742	0.7728	3.1878
	3.5742	0.7728	2.7048
	3.5259	0.7728	2.7531
	3.5259	0.7728	0.8694
	3.5259	0.7728	1.449
	3.5259	0.7728	3.7191
	3.5259	0.7728	2.2218
	3.5259	0.7728	2.2218
	3.5259	0.7728	2.7048
	3.5259	0.7728	2.5116
	3.5259	0.7728	4.4436
	3.5259	0.7728	2.2218
	3.5259	0.7728	2.3184
	3.5259	0.7728	1.6422
	3.5259	0.7728	2.5116
	3.5259	0.7728	1.5939
	3.5259	0.7728	2.7048
	3.5259	0.7728	2.2701
	3.5259	0.7728	2.7048
	3.5259	0.7728	2.1252
	3.5259	0.7728	1.5456
	3.5259	0.7728	3.0429
	3.5259	0.7728	2.8497
	3.5259	0.7728	2.415
	3.5259	0.7728	1.0626
	3.5259	0.7728	1.6422
	3.5259	0.7728	3.4776
	3.5259	0.7728	2.1252
	3.5259	0.7728	2.3184
	3.5259	0.7728	1.7871
	3.5259	0.7728	2.5116
	3.5259	0.7728	1.8837
	3.5259	0.7728	0.5796
	3.5259	0.7728	3.5259
	3.5259	0.7728	0.4347
	3.5259	0.7728	1.6905
	3.5259	0.7728	2.9463
	3.5259	0.7728	1.8354
	3.5259	0.7728	1.8354
	3.5259	0.7728	3.2361
	3.5259	0.7728	2.415
	3.5259	0.7728	1.8837
	3.5259	0.7728	2.9463
	3.5259	0.7728	3.5259
	3.5259	0.7728	2.2218
	3.5259	0.7728	1.9803
	3.5259	0.7728	2.898
	3.5259	0.7728	3.0912
	3.5259	0.7728	2.1735
	3.5259	0.7728	2.5599
	3.5259	0.7728	2.2701
	3.5259	0.7728	1.8837
	3.5259	0.7728	1.6905
	3.5259	0.7728	1.7871
	3.5259	0.7728	5.5545
	3.5259	0.7728	2.7531
	3.5259	0.7728	3.6225
	3.5259	0.7728	3.2844
	3.5259	0.7728	2.6565
	3.5259	0.7728	1.9803
	3.5259	0.7728	1.9803
	3.5259	0.7728	4.4436
	3.5259	0.7728	4.5885
	3.5259	0.7728	2.1252
	3.5259	0.7728	3.9123
	3.5259	0.7728	1.9803
	3.5259	0.7728	2.1252
	3.5259	0.7728	2.1252
	3.5259	0.7728	2.9463
	3.5259	0.7728	2.8014
	3.5259	0.7728	2.2218
	3.5259	0.7728	1.8837
	3.5259	0.7728	2.5599
	3.5259	0.7728	2.6082
	3.5259	0.7728	4.5402
	3.5259	0.7728	1.8354
	3.5259	0.7728	2.7048
	3.5259	0.7728	2.5599
	3.5259	0.7728	3.7674
	3.5259	0.7728	2.0769
	3.5259	0.7728	1.6905
	3.5259	0.7728	1.5939
	3.5259	0.7728	1.7388
	3.5259	0.7728	4.2987
	3.5259	0.7728	2.0286
	3.5259	0.7728	2.1735
	3.5259	0.7728	3.0429
	3.5259	0.7728	3.4293
	3.4776	0.7728	2.5599
	3.4776	0.7728	3.9123
	3.4776	0.7728	1.3524
	3.4776	0.7728	2.7048
	3.4776	0.7728	4.0089
	3.4776	0.7728	2.4633
	3.4776	0.7728	2.3667
	3.4776	0.7728	2.2218
	3.4776	0.7728	2.2218
	3.4776	0.7728	1.6905
	3.4776	0.7728	2.3667
	3.4776	0.7728	1.4007
	3.4776	0.7728	2.4633
	3.4776	0.7728	2.6565
	3.4776	0.7728	2.3184
	3.4776	0.7728	2.0286
	3.4776	0.7728	1.8837
	3.4776	0.7728	2.2218
	3.4776	0.7728	2.2701
	3.4776	0.7728	6.0858
	3.4776	0.7728	1.2558
	3.4776	0.7728	4.2987
	3.4776	0.7728	3.5259
	3.4776	0.7728	2.9946
	3.4776	0.7728	1.449
	3.4776	0.7728	3.5259
	3.4776	0.7728	2.6565
	3.4776	0.7728	1.8354
	3.4776	0.7728	1.7388
	3.4776	0.7728	2.1252
	3.4776	0.7728	2.415
	3.4776	0.7728	1.5456
	3.4776	0.7728	3.864
	3.4776	0.7728	3.0429
	3.4776	0.7728	4.0089
	3.4776	0.7728	2.6565
	3.4776	0.7728	2.415
	3.4776	0.7728	3.6225
	3.4776	0.7728	2.1252
	3.4776	0.7728	3.0429
	3.4776	0.8211	2.4633
	3.4776	0.8211	3.0429
	3.4776	0.8211	1.932
	3.4776	0.8211	0.9177
	3.4776	0.8211	2.7048
	3.4776	0.8211	3.9606
	3.4776	0.8211	2.5116
	3.4776	0.8211	1.3524
	3.4776	0.8211	2.5116
	3.4776	0.8211	2.5116
	3.4776	0.8211	3.1878
	3.4776	0.8211	2.1735
	3.4776	0.8211	2.1735
	3.4776	0.8211	0.5313
	3.4776	0.8211	1.4007
	3.4776	0.8211	2.6565
	3.4776	0.8211	5.6994
	3.4776	0.8211	1.2558
	3.4776	0.8211	3.6225
	3.4776	0.8211	1.7871
	3.4776	0.8211	1.4007
	3.4776	0.8211	2.1735
	3.4776	0.8211	5.8443
	3.4776	0.8211	4.1055
	3.4776	0.8211	1.4007
	3.4776	0.8211	1.8837
	3.4776	0.8211	2.3667
	3.4776	0.8211	2.2218
	3.4776	0.8211	2.5599
	3.4776	0.8211	1.6905
	3.4776	0.8211	1.7871
	3.4293	0.8211	3.381
	3.4293	0.8211	2.3184
	3.4293	0.8211	1.8354
	3.4293	0.8211	1.7388
	3.4293	0.8211	2.415
	3.4293	0.8211	3.0912
	3.4293	0.8211	0.966
	3.4293	0.8211	2.3667
	3.4293	0.8211	2.2701
	3.4293	0.8211	4.2987
	3.4293	0.8211	2.7048
	3.4293	0.8211	2.6565
	3.4293	0.8211	3.7674
	3.4293	0.8211	1.5939
	3.4293	0.8211	3.9606
	3.4293	0.8211	5.2647
	3.4293	0.8211	1.449
	3.4293	0.8211	1.6422
	3.4293	0.8211	5.4579
	3.4293	0.8211	2.2701
	3.4293	0.8211	1.8837
	3.4293	0.8211	2.2701
	3.4293	0.8211	3.6225
	3.4293	0.8211	2.8497
	3.4293	0.8211	2.3667
	3.4293	0.8211	2.6082
	3.4293	0.8211	3.2844
	3.4293	0.8211	2.2218
	3.4293	0.8211	3.5742
	3.4293	0.8211	1.7388
	3.4293	0.8211	2.9463
	3.4293	0.8211	2.2218
	3.4293	0.8211	2.9946
	3.4293	0.8211	3.2361
	3.4293	0.8211	3.7674
	3.4293	0.8211	2.6082
	3.4293	0.8211	1.7871
	3.4293	0.8211	4.4436
	3.4293	0.8211	1.0626
	3.4293	0.8211	2.8014
	3.4293	0.8211	2.2218
	3.4293	0.8211	2.0769
	3.4293	0.8211	2.9463
	3.4293	0.8211	4.9749
	3.4293	0.8211	3.6225
	3.4293	0.8211	2.7048
	3.4293	0.8211	2.3667
	3.4293	0.8211	1.6422
	3.4293	0.8211	3.381
	3.4293	0.8211	2.3184
	3.4293	0.8211	0.9177
	3.4293	0.8211	2.3184
	3.4293	0.8211	2.0286
	3.4293	0.8211	1.9803
	3.4293	0.8211	2.3184
	3.4293	0.8211	4.4919
	3.4293	0.8211	4.2504
	3.4293	0.8211	2.1252
	3.4293	0.8211	6.279
	3.4293	0.8211	6.8586
	3.4293	0.8211	2.2701
	3.4293	0.8211	1.5939
	3.4293	0.8211	1.5939
	3.4293	0.8211	2.2218
	3.4293	0.8211	2.9946
	3.4293	0.8211	2.5599
	3.4293	0.8211	3.0912
	3.4293	0.8211	2.3667
	3.4293	0.8211	2.5116
	3.4293	0.8211	1.4007
	3.4293	0.8211	1.0143
	3.4293	0.8211	3.0429
	3.4293	0.8211	4.8783
	3.4293	0.8211	2.1735
	3.4293	0.8211	2.1735
	3.4293	0.8211	1.3524
	3.4293	0.8211	2.3667
	3.4293	0.8211	2.7531
	3.4293	0.8211	1.9803
	3.4293	0.8211	1.6422
	3.4293	0.8211	1.7388
	3.4293	0.8211	1.1109
	3.4293	0.8211	1.4973
	3.4293	0.8211	1.4007
	3.4293	0.8211	2.1735
	3.4293	0.8211	4.5885
	3.4293	0.8211	2.415
	3.4293	0.8211	3.864
	3.4293	0.8211	3.5259
	3.4293	0.8211	3.0912
	3.4293	0.8211	1.8837
	3.4293	0.8211	2.1735
	3.4293	0.8211	2.6565
	3.4293	0.8211	2.1735
	3.4293	0.8211	2.415
	3.4293	0.8211	3.2844
	3.4293	0.8211	1.932
	3.4293	0.8211	4.3953
	3.4293	0.8211	2.6565
	3.4293	0.8211	1.932
	3.4293	0.8694	2.7531
	3.4293	0.8694	2.6082
	3.381	0.8694	3.9123
	3.381	0.8694	1.8354
	3.381	0.8694	2.6565
	3.381	0.8694	4.0089
	3.381	0.8694	1.6422
	3.381	0.8694	1.6905
	3.381	0.8694	2.0286
	3.381	0.8694	1.1109
	3.381	0.8694	2.1735
	3.381	0.8694	1.5939
	3.381	0.8694	3.9606
	3.381	0.8694	2.4633
	3.381	0.8694	2.4633
	3.381	0.8694	4.1538
	3.381	0.8694	3.1395
	3.381	0.8694	2.0286
	3.381	0.8694	2.7048
	3.381	0.8694	3.381
	3.381	0.8694	1.932
	3.381	0.8694	2.1252
	3.381	0.8694	2.3667
	3.381	0.8694	2.2218
	3.381	0.8694	4.9749
	3.381	0.8694	2.3184
	3.381	0.8694	1.1592
	3.381	0.8694	1.2075
	3.381	0.8694	1.4007
	3.381	0.8694	5.6028
	3.381	0.8694	2.4633
	3.381	0.8694	2.2701
	3.381	0.8694	4.1055
	3.381	0.8694	1.7871
	3.381	0.8694	1.7871
	3.381	0.8694	4.6368
	3.381	0.8694	3.1395
	3.381	0.8694	1.6905
	3.381	0.8694	1.449
	3.381	0.8694	3.1878
	3.381	0.8694	2.3184
	3.381	0.8694	2.9946
	3.381	0.8694	1.4973
	3.381	0.8694	3.0912
	3.381	0.8694	2.0769
	3.381	0.8694	1.7388
	3.381	0.8694	2.1252
	3.381	0.8694	2.0769
	3.381	0.8694	2.9463
	3.381	0.8694	2.3667
	3.381	0.8694	2.2701
	3.381	0.8694	3.0912
	3.381	0.8694	2.3184
	3.381	0.8694	2.9463
	3.381	0.8694	2.0286
	3.381	0.8694	3.2361
	3.381	0.8694	1.932
	3.381	0.8694	1.5456
	3.381	0.8694	2.2701
	3.381	0.8694	1.9803
	3.381	0.8694	1.6905
	3.381	0.8694	4.7817
	3.381	0.8694	1.4007
	3.381	0.8694	3.4293
	3.381	0.8694	5.6028
	3.381	0.8694	3.3327
	3.381	0.8694	1.1592
	3.381	0.8694	2.8497
	3.381	0.8694	3.3327
	3.381	0.8694	2.5116
	3.381	0.8694	2.2218
	3.381	0.8694	2.0286
	3.381	0.8694	2.1735
	3.381	0.8694	2.0769
	3.381	0.8694	2.415
	3.381	0.8694	5.6994
	3.381	0.8694	1.3041
	3.381	0.8694	5.5545
	3.381	0.8694	2.5116
	3.381	0.8694	2.1735
	3.381	0.8694	2.9463
	3.381	0.8694	3.1395
	3.381	0.8694	2.9946
	3.381	0.8694	4.4436
	3.381	0.8694	4.2504
	3.381	0.8694	2.1735
	3.381	0.8694	3.7191
	3.381	0.8694	1.9803
	3.381	0.8694	4.3953
	3.381	0.8694	5.3613
	3.381	0.8694	1.2558
	3.381	0.8694	4.0089
	3.381	0.8694	1.6905
	3.381	0.8694	2.4633
	3.381	0.8694	2.415
	3.381	0.8694	1.7388
	3.381	0.8694	2.0769
	3.381	0.8694	1.8837
	3.381	0.8694	4.1538
	3.381	0.8694	2.1252
	3.381	0.8694	2.9463
	3.381	0.8694	2.1735
	3.381	0.8694	1.9803
	3.381	0.8694	2.5599
	3.381	0.8694	4.83
	3.381	0.8694	1.4007
	3.381	0.8694	1.5456
	3.381	0.8694	1.8837
	3.381	0.8694	2.6082
	3.381	0.8694	2.415
	3.381	0.8694	2.6565
	3.3327	0.8694	3.6225
	3.3327	0.8694	2.2218
	3.3327	0.8694	3.0912
	3.3327	0.8694	3.7191
	3.3327	0.8694	2.5599
	3.3327	0.8694	2.1735
	3.3327	0.8694	3.1395
	3.3327	0.8694	1.9803
	3.3327	0.8694	2.3184
	3.3327	0.8694	3.2361
	3.3327	0.8694	4.7334
	3.3327	0.8694	2.9463
	3.3327	0.8694	4.1538
	3.3327	0.8694	5.9892
	3.3327	0.8694	3.1878
	3.3327	0.8694	1.4007
	3.3327	0.8694	1.5939
	3.3327	0.8694	1.7871
	3.3327	0.8694	1.932
	3.3327	0.8694	2.8014
	3.3327	0.8694	0.5796
	3.3327	0.8694	0.8211
	3.3327	0.8694	2.5116
	3.3327	0.8694	2.5599
	3.3327	0.8694	2.1252
	3.3327	0.8694	2.3184
	3.3327	0.8694	2.1252
	3.3327	0.8694	1.6905
	3.3327	0.8694	4.9266
	3.3327	0.8694	2.898
	3.3327	0.8694	1.8837
	3.3327	0.8694	2.0769
	3.3327	0.8694	2.415
	3.3327	0.8694	1.3524
	3.3327	0.8694	2.4633
	3.3327	0.8694	2.4633
	3.3327	0.8694	2.0769
	3.3327	0.8694	2.5116
	3.3327	0.8694	1.9803
	3.3327	0.8694	2.7048
	3.3327	0.8694	2.1252
	3.3327	0.8694	3.1395
	3.3327	0.8694	3.6708
	3.3327	0.8694	2.898
	3.3327	0.8694	6.5205
	3.3327	0.8694	1.5456
	3.3327	0.8694	2.2218
	3.3327	0.8694	1.6422
	3.3327	0.8694	2.2218
	3.3327	0.8694	1.1592
	3.3327	0.8694	3.0429
	3.3327	0.8694	2.7048
	3.3327	0.8694	3.381
	3.3327	0.8694	4.5402
	3.3327	0.8694	0.8694
	3.3327	0.8694	3.4776
	3.3327	0.8694	1.8837
	3.3327	0.8694	2.5116
	3.3327	0.8694	1.8837
	3.3327	0.8694	2.1252
	3.3327	0.8694	1.3041
	3.3327	0.8694	4.0089
	3.3327	0.8694	2.8014
	3.3327	0.8694	2.3184
	3.3327	0.8694	1.6905
	3.3327	0.8694	2.898
	3.3327	0.8694	3.381
	3.3327	0.8694	2.1252
	3.3327	0.8694	3.1878
	3.3327	0.8694	2.2701
	3.3327	0.8694	3.5259
	3.3327	0.8694	1.5456
	3.3327	0.8694	2.1252
	3.3327	0.8694	3.381
	3.3327	0.8694	1.1592
	3.3327	0.8694	1.3041
	3.3327	0.8694	2.2218
	3.3327	0.8694	1.3041
	3.3327	0.8694	4.1055
	3.3327	0.8694	2.1735
	3.3327	0.8694	1.3524
	3.3327	0.8694	2.8497
	3.3327	0.9177	1.9803
	3.3327	0.9177	1.8354
	3.3327	0.9177	1.3524
	3.3327	0.9177	4.4919
	3.3327	0.9177	2.6082
	3.3327	0.9177	2.8497
	3.3327	0.9177	2.415
	3.3327	0.9177	1.4973
	3.3327	0.9177	1.9803
	3.3327	0.9177	3.4776
	3.3327	0.9177	2.6565
	3.3327	0.9177	1.6422
	3.3327	0.9177	1.6905
	3.2844	0.9177	2.8014
	3.2844	0.9177	4.6368
	3.2844	0.9177	2.4633
	3.2844	0.9177	0.5313
	3.2844	0.9177	3.7191
	3.2844	0.9177	3.3327
	3.2844	0.9177	5.1198
	3.2844	0.9177	0.483
	3.2844	0.9177	3.5259
	3.2844	0.9177	2.7048
	3.2844	0.9177	1.3041
	3.2844	0.9177	3.4293
	3.2844	0.9177	1.8354
	3.2844	0.9177	2.6082
	3.2844	0.9177	3.1878
	3.2844	0.9177	6.4722
	3.2844	0.9177	3.2844
	3.2844	0.9177	2.898
	3.2844	0.9177	2.1252
	3.2844	0.9177	1.2075
	3.2844	0.9177	2.7531
	3.2844	0.9177	5.4096
	3.2844	0.9177	2.5116
	3.2844	0.9177	3.4776
	3.2844	0.9177	5.0715
	3.2844	0.9177	3.2361
	3.2844	0.9177	1.3524
	3.2844	0.9177	5.0715
	3.2844	0.9177	2.5116
	3.2844	0.9177	2.2218
	3.2844	0.9177	2.9946
	3.2844	0.9177	3.864
	3.2844	0.9177	1.6422
	3.2844	0.9177	2.5599
	3.2844	0.9177	3.4776
	3.2844	0.9177	1.0626
	3.2844	0.9177	2.6565
	3.2844	0.9177	1.6905
	3.2844	0.9177	1.4973
	3.2844	0.9177	1.5456
	3.2844	0.9177	2.2218
	3.2844	0.9177	2.1252
	3.2844	0.9177	5.0232
	3.2844	0.9177	2.4633
	3.2844	0.9177	3.3327
	3.2844	0.9177	1.7388
	3.2844	0.9177	0.2415
	3.2844	0.9177	2.5116
	3.2844	0.9177	3.3327
	3.2844	0.9177	2.3184
	3.2844	0.9177	2.3184
	3.2844	0.9177	2.4633
	3.2844	0.9177	1.9803
	3.2844	0.9177	3.1395
	3.2844	0.9177	1.4973
	3.2844	0.9177	2.7531
	3.2844	0.9177	2.8014
	3.2844	0.9177	2.4633
	3.2844	0.9177	3.0912
	3.2844	0.9177	2.4633
	3.2844	0.9177	1.6905
	3.2844	0.9177	2.7048
	3.2844	0.9177	1.7871
	3.2844	0.9177	5.2647
	3.2844	0.9177	2.5599
	3.2844	0.9177	0.6762
	3.2844	0.9177	2.7048
	3.2844	0.9177	1.0143
	3.2844	0.9177	3.4776
	3.2844	0.9177	3.5259
	3.2844	0.9177	2.0769
	3.2844	0.9177	1.3524
	3.2844	0.9177	2.5599
	3.2844	0.9177	0.3864
	3.2844	0.9177	0.966
	3.2844	0.9177	6.5688
	3.2844	0.9177	3.4776
	3.2844	0.9177	3.0429
	3.2844	0.9177	2.5116
	3.2844	0.9177	0.2898
	3.2844	0.9177	2.9463
	3.2844	0.9177	1.1109
	3.2844	0.9177	2.3667
	3.2844	0.9177	1.5456
	3.2844	0.9177	1.4973
	3.2844	0.9177	1.8837
	3.2844	0.9177	3.9606
	3.2844	0.9177	2.2218
	3.2844	0.9177	3.2361
	3.2844	0.9177	1.5456
	3.2844	0.9177	2.7531
	3.2844	0.9177	3.4293
	3.2844	0.9177	2.7048
	3.2844	0.9177	2.8014
	3.2844	0.9177	1.7871
	3.2844	0.9177	2.8497
	3.2844	0.9177	1.3041
	3.2844	0.9177	1.4007
	3.2844	0.9177	3.5259
	3.2844	0.9177	2.9946
	3.2844	0.9177	1.2075
	3.2844	0.9177	4.4436
	3.2844	0.9177	3.864
	3.2844	0.9177	4.0089
	3.2844	0.9177	3.4776
	3.2844	0.9177	3.381
	3.2844	0.9177	2.1735
	3.2844	0.9177	1.8354
	3.2844	0.9177	3.864
	3.2844	0.9177	2.3667
	3.2844	0.9177	3.8157
	3.2844	0.9177	4.3953
	3.2844	0.9177	1.7388
	3.2361	0.9177	2.3184
	3.2361	0.9177	3.3327
	3.2361	0.9177	4.1055
	3.2361	0.9177	2.9463
	3.2361	0.9177	3.1878
	3.2361	0.9177	1.1109
	3.2361	0.9177	3.9606
	3.2361	0.9177	3.2361
	3.2361	0.9177	2.2701
	3.2361	0.9177	1.8354
	3.2361	0.9177	1.8837
	3.2361	0.9177	2.1252
	3.2361	0.9177	2.1252
	3.2361	0.9177	1.4973
	3.2361	0.9177	4.7817
	3.2361	0.9177	2.9946
	3.2361	0.9177	2.7531
	3.2361	0.9177	3.864
	3.2361	0.9177	1.0626
	3.2361	0.9177	2.9946
	3.2361	0.9177	3.864
	3.2361	0.9177	2.898
	3.2361	0.9177	2.5599
	3.2361	0.9177	1.2075
	3.2361	0.9177	2.415
	3.2361	0.9177	3.1878
	3.2361	0.9177	2.5599
	3.2361	0.9177	2.4633
	3.2361	0.9177	0.966
	3.2361	0.9177	4.2504
	3.2361	0.9177	5.0232
	3.2361	0.9177	4.3953
	3.2361	0.9177	6.0858
	3.2361	0.9177	2.9463
	3.2361	0.9177	2.2218
	3.2361	0.9177	1.4973
	3.2361	0.9177	4.2021
	3.2361	0.9177	2.3184
	3.2361	0.9177	4.1538
	3.2361	0.9177	6.0858
	3.2361	0.9177	2.6565
	3.2361	0.9177	3.4293
	3.2361	0.9177	1.7871
	3.2361	0.9177	2.2218
	3.2361	0.9177	1.6422
	3.2361	0.9177	4.8783
	3.2361	0.9177	1.7388
	3.2361	0.9177	1.1592
	3.2361	0.9177	2.3667
	3.2361	0.9177	2.2218
	3.2361	0.9177	2.5599
	3.2361	0.9177	2.5599
	3.2361	0.9177	1.6422
	3.2361	0.9177	3.0429
	3.2361	0.9177	3.2361
	3.2361	0.9177	2.3667
	3.2361	0.9177	2.6082
	3.2361	0.9177	1.5939
	3.2361	0.9177	4.3953
	3.2361	0.9177	2.0769
	3.2361	0.9177	2.1735
	3.2361	0.9177	2.3184
	3.2361	0.9177	1.6905
	3.2361	0.9177	3.864
	3.2361	0.9177	1.1592
	3.2361	0.9177	2.3667
	3.2361	0.9177	1.7388
	3.2361	0.9177	2.5116
	3.2361	0.9177	4.4436
	3.2361	0.9177	1.9803
	3.2361	0.9177	3.5259
	3.2361	0.9177	1.5939
	3.2361	0.9177	2.2701
	3.2361	0.9177	1.4007
	3.2361	0.9177	3.381
	3.2361	0.9177	2.8497
	3.2361	0.9177	3.0912
	3.2361	0.9177	1.9803
	3.2361	0.9177	3.4776
	3.2361	0.9177	2.6565
	3.2361	0.9177	3.0429
	3.2361	0.9177	2.5599
	3.2361	0.9177	0.6279
	3.2361	0.9177	2.415
	3.2361	0.9177	4.2504
	3.2361	0.9177	2.2701
	3.2361	0.9177	2.9946
	3.2361	0.9177	1.0143
	3.2361	0.9177	2.5116
	3.2361	0.9177	6.1341
	3.2361	0.9177	3.4293
	3.2361	0.9177	2.9946
	3.2361	0.9177	2.9463
	3.2361	0.9177	2.4633
	3.2361	0.9177	1.6422
	3.2361	0.9177	1.5456
	3.2361	0.9177	1.6905
	3.2361	0.9177	1.5456
	3.2361	0.9177	2.3184
	3.2361	0.9177	2.6082
	3.2361	0.9177	1.932
	3.2361	0.9177	2.9946
	3.2361	0.9177	1.2075
	3.2361	0.9177	1.0626
	3.2361	0.9177	1.4973
	3.2361	0.9177	1.6422
	3.2361	0.9177	4.7817
	3.2361	0.9177	3.9606
	3.2361	0.966	2.0286
	3.2361	0.966	1.3041
	3.2361	0.966	2.1735
	3.2361	0.966	3.0912
	3.2361	0.966	2.2218
	3.2361	0.966	1.8837
	3.2361	0.966	1.5939
	3.2361	0.966	2.2701
	3.2361	0.966	3.1395
	3.2361	0.966	2.4633
	3.2361	0.966	3.2844
	3.2361	0.966	2.2218
	3.2361	0.966	1.6422
	3.2361	0.966	2.5116
	3.2361	0.966	2.1735
	3.2361	0.966	1.3041
	3.2361	0.966	4.5885
	3.2361	0.966	1.8354
	3.2361	0.966	2.1735
	3.2361	0.966	1.6422
	3.1878	0.966	2.1735
	3.1878	0.966	0.7245
	3.1878	0.966	4.4436
	3.1878	0.966	1.1109
	3.1878	0.966	2.3667
	3.1878	0.966	2.1252
	3.1878	0.966	2.8014
	3.1878	0.966	2.6082
	3.1878	0.966	3.1395
	3.1878	0.966	1.4007
	3.1878	0.966	1.3524
	3.1878	0.966	2.7531
	3.1878	0.966	3.2361
	3.1878	0.966	1.6905
	3.1878	0.966	5.6028
	3.1878	0.966	4.6368
	3.1878	0.966	2.5116
	3.1878	0.966	3.3327
	3.1878	0.966	0.966
	3.1878	0.966	1.4973
	3.1878	0.966	1.1592
	3.1878	0.966	2.1735
	3.1878	0.966	2.5599
	3.1878	0.966	2.7531
	3.1878	0.966	1.932
	3.1878	0.966	2.5599
	3.1878	0.966	1.7388
	3.1878	0.966	3.0912
	3.1878	0.966	7.245
	3.1878	0.966	3.7191
	3.1878	0.966	5.1681
	3.1878	0.966	2.9946
	3.1878	0.966	1.2075
	3.1878	0.966	2.5116
	3.1878	0.966	1.8837
	3.1878	0.966	4.0572
	3.1878	0.966	4.5885
	3.1878	0.966	3.9123
	3.1878	0.966	2.2701
	3.1878	0.966	3.0912
	3.1878	0.966	4.7334
	3.1878	0.966	3.6225
	3.1878	0.966	2.1252
	3.1878	0.966	0.483
	3.1878	0.966	2.8497
	3.1878	0.966	2.415
	3.1878	0.966	3.0429
	3.1878	0.966	3.0912
	3.1878	0.966	1.9803
	3.1878	0.966	5.1198
	3.1878	0.966	1.0143
	3.1878	0.966	3.3327
	3.1878	0.966	2.0769
	3.1878	0.966	2.7048
	3.1878	0.966	2.8497
	3.1878	0.966	1.9803
	3.1878	0.966	2.1252
	3.1878	0.966	2.1252
	3.1878	0.966	1.3524
	3.1878	0.966	1.5456
	3.1878	0.966	1.9803
	3.1878	0.966	1.8837
	3.1878	0.966	3.1878
	3.1878	0.966	3.0429
	3.1878	0.966	1.8837
	3.1878	0.966	1.0143
	3.1878	0.966	2.4633
	3.1878	0.966	1.8837
	3.1878	0.966	2.1252
	3.1878	0.966	1.3041
	3.1878	0.966	1.8354
	3.1878	0.966	4.1055
	3.1878	0.966	3.8157
	3.1878	0.966	3.1395
	3.1878	0.966	2.7048
	3.1878	0.966	4.6851
	3.1878	0.966	1.8837
	3.1878	0.966	2.2218
	3.1878	0.966	2.3184
	3.1878	0.966	2.2701
	3.1878	0.966	0.966
	3.1878	0.966	4.4919
	3.1878	0.966	2.898
	3.1878	0.966	2.0769
	3.1878	0.966	2.9463
	3.1878	0.966	1.1592
	3.1878	0.966	1.0143
	3.1878	0.966	3.6225
	3.1878	0.966	1.5939
	3.1878	0.966	2.2218
	3.1878	0.966	2.3184
	3.1878	0.966	0.966
	3.1878	0.966	2.6082
	3.1878	0.966	2.6565
	3.1878	0.966	1.932
	3.1878	0.966	2.0286
	3.1878	0.966	3.6708
	3.1878	0.966	5.8926
	3.1878	0.966	2.8014
	3.1878	0.966	3.2844
	3.1878	0.966	2.7531
	3.1878	0.966	2.5116
	3.1878	0.966	1.8837
	3.1878	0.966	1.1592
	3.1878	0.966	1.932
	3.1878	0.966	0.6762
	3.1878	0.966	2.3667
	3.1878	0.966	3.4293
	3.1878	0.966	2.1252
	3.1878	0.966	2.3667
	3.1878	0.966	4.0572
	3.1878	0.966	2.415
	3.1878	0.966	1.8354
	3.1878	0.966	2.4633
	3.1878	0.966	2.4633
	3.1878	0.966	1.2075
	3.1878	0.966	3.2361
	3.1878	0.966	1.5939
	3.1878	0.966	0.9177
	3.1878	0.966	3.4293
	3.1878	0.966	2.6565
	3.1878	0.966	2.5599
	3.1878	0.966	1.449
	3.1878	0.966	1.1592
	3.1878	0.966	0.966
	3.1395	0.966	1.3524
	3.1395	0.966	3.6708
	3.1395	0.966	2.1735
	3.1395	0.966	2.2701
	3.1395	0.966	1.5939
	3.1395	0.966	3.2361
	3.1395	0.966	1.5939
	3.1395	0.966	3.0429
	3.1395	0.966	1.4973
	3.1395	0.966	2.7531
	3.1395	0.966	1.4007
	3.1395	0.966	3.4776
	3.1395	0.966	2.6565
	3.1395	0.966	2.9463
	3.1395	0.966	4.2504
	3.1395	0.966	1.5939
	3.1395	0.966	2.7531
	3.1395	0.966	0.7728
	3.1395	0.966	2.1252
	3.1395	0.966	1.8354
	3.1395	0.966	4.3953
	3.1395	0.966	5.9409
	3.1395	0.966	1.0143
	3.1395	0.966	2.415
	3.1395	0.966	1.3524
	3.1395	0.966	3.9606
	3.1395	0.966	2.2701
	3.1395	0.966	2.0769
	3.1395	0.966	2.2701
	3.1395	0.966	3.6708
	3.1395	0.966	1.6905
	3.1395	0.966	3.4293
	3.1395	0.966	3.6225
	3.1395	0.966	3.0912
	3.1395	0.966	2.3184
	3.1395	0.966	2.7531
	3.1395	0.966	2.2701
	3.1395	0.966	1.0143
	3.1395	0.966	2.0286
	3.1395	0.966	2.3184
	3.1395	0.966	2.9946
	3.1395	0.966	1.932
	3.1395	0.966	1.9803
	3.1395	0.966	3.864
	3.1395	0.966	0.5313
	3.1395	0.966	0.9177
	3.1395	0.966	1.6422
	3.1395	0.966	3.5742
	3.1395	0.966	4.2504
	3.1395	0.966	2.8014
	3.1395	0.966	2.1735
	3.1395	0.966	2.8014
	3.1395	0.966	1.5456
	3.1395	0.966	2.1735
	3.1395	0.966	1.4973
	3.1395	0.966	2.9946
	3.1395	0.966	2.8014
	3.1395	0.966	2.7048
	3.1395	0.966	1.3524
	3.1395	0.966	3.8157
	3.1395	0.966	1.1592
	3.1395	0.966	2.7048
	3.1395	0.966	5.4579
	3.1395	0.966	2.8014
	3.1395	0.966	4.0572
	3.1395	0.966	1.932
	3.1395	0.966	5.3613
	3.1395	0.966	3.381
	3.1395	0.966	2.1252
	3.1395	0.966	0.3864
	3.1395	0.966	2.9463
	3.1395	0.966	1.3524
	3.1395	0.966	3.864
	3.1395	0.966	2.7048
	3.1395	0.966	3.2361
	3.1395	0.966	4.4919
	3.1395	0.966	3.1878
	3.1395	0.966	3.8157
	3.1395	0.966	1.5939
	3.1395	0.966	1.8837
	3.1395	0.966	2.5599
	3.1395	0.966	2.2218
	3.1395	0.966	2.0286
	3.1395	0.966	6.6171
	3.1395	0.966	1.0626
	3.1395	0.966	3.4776
	3.1395	0.966	3.2361
	3.1395	0.966	1.932
	3.1395	0.966	2.1252
	3.1395	0.966	4.9266
	3.1395	0.966	1.6422
	3.1395	0.966	3.2361
	3.1395	0.966	2.6565
	3.1395	0.966	2.9946
	3.1395	0.966	2.4633
	3.1395	0.966	2.7048
	3.1395	0.966	1.4007
	3.1395	0.966	3.8157
	3.1395	0.966	3.9606
	3.1395	0.966	2.3184
	3.1395	0.966	3.1395
	3.1395	0.966	3.0912
	3.1395	0.966	3.5259
	3.1395	0.966	2.4633
	3.1395	0.966	2.3184
	3.1395	0.966	2.0769
	3.1395	0.966	1.6422
	3.1395	0.966	2.6082
	3.1395	0.966	2.2218
	3.1395	0.966	2.8014
	3.1395	0.966	3.4776
	3.1395	0.966	2.415
	3.1395	0.966	3.6708
	3.1395	0.966	2.5599
	3.1395	0.966	3.5259
	3.1395	0.966	2.6565
	3.1395	0.966	1.6422
	3.1395	0.966	2.1735
	3.1395	0.966	3.5742
	3.1395	0.966	2.2218
	3.1395	0.966	3.3327
	3.1395	0.966	1.932
	3.1395	0.966	2.5599
	3.1395	0.966	5.0715
	3.1395	0.966	2.5599
	3.1395	0.966	2.7531
	3.1395	0.966	2.9463
	3.1395	0.966	1.1592
	3.1395	0.966	2.2218
	3.1395	0.966	2.7048
	3.1395	0.966	1.932
	3.1395	0.966	2.6565
	3.1395	0.966	4.2504
	3.1395	0.966	2.3184
	3.1395	0.966	2.5116
	3.1395	0.966	2.5599
	3.1395	0.966	3.1878
	3.1395	0.966	2.7048
	3.1395	0.966	2.7531
	3.1395	0.966	1.6422
	3.1395	0.966	3.9123
	3.1395	0.966	3.2844
	3.1395	0.966	3.2361
	3.1395	0.966	3.5742
	3.0912	0.966	2.1735
	3.0912	0.966	3.864
	3.0912	1.0143	1.6905
	3.0912	1.0143	2.1252
	3.0912	1.0143	2.9946
	3.0912	1.0143	2.6082
	3.0912	1.0143	3.5259
	3.0912	1.0143	2.7048
	3.0912	1.0143	1.5456
	3.0912	1.0143	2.9946
	3.0912	1.0143	3.9123
	3.0912	1.0143	2.1252
	3.0912	1.0143	3.8157
	3.0912	1.0143	3.1878
	3.0912	1.0143	3.0429
	3.0912	1.0143	2.7048
	3.0912	1.0143	2.9946
	3.0912	1.0143	3.4293
	3.0912	1.0143	2.5599
	3.0912	1.0143	2.4633
	3.0912	1.0143	3.6225
	3.0912	1.0143	2.7048
	3.0912	1.0143	3.0912
	3.0912	1.0143	2.0286
	3.0912	1.0143	3.1395
	3.0912	1.0143	4.2987
	3.0912	1.0143	4.7334
	3.0912	1.0143	2.1252
	3.0912	1.0143	2.7048
	3.0912	1.0143	2.3184
	3.0912	1.0143	2.7531
	3.0912	1.0143	2.9463
	3.0912	1.0143	3.4293
	3.0912	1.0143	2.9946
	3.0912	1.0143	2.6565
	3.0912	1.0143	3.7674
	3.0912	1.0143	1.6905
	3.0912	1.0143	3.4776
	3.0912	1.0143	1.9803
	3.0912	1.0143	3.5742
	3.0912	1.0143	2.2701
	3.0912	1.0143	2.4633
	3.0912	1.0143	1.6422
	3.0912	1.0143	2.7531
	3.0912	1.0143	1.6422
	3.0912	1.0143	2.1735
	3.0912	1.0143	3.0912
	3.0912	1.0143	2.7048
	3.0912	1.0143	3.0429
	3.0912	1.0143	2.8014
	3.0912	1.0143	2.3184
	3.0912	1.0143	4.2987
	3.0912	1.0143	4.4919
	3.0912	1.0143	2.8497
	3.0912	1.0143	2.5599
	3.0912	1.0143	3.1395
	3.0912	1.0143	2.5599
	3.0912	1.0143	4.4919
	3.0912	1.0143	4.9749
	3.0912	1.0143	3.1395
	3.0912	1.0143	2.4633
	3.0912	1.0143	2.1252
	3.0912	1.0143	3.6708
	3.0912	1.0143	2.6082
	3.0912	1.0143	3.4776
	3.0912	1.0143	1.6905
	3.0912	1.0143	2.3184
	3.0912	1.0143	4.83
	3.0912	1.0143	3.4293
	3.0912	1.0143	2.3184
	3.0912	1.0143	2.8014
	3.0912	1.0143	2.0286
	3.0912	1.0143	2.2218
	3.0912	1.0143	2.1735
	3.0912	1.0143	3.6708
	3.0912	1.0143	2.7531
	3.0912	1.0143	3.864
	3.0912	1.0143	2.5116
	3.0912	1.0143	1.4973
	3.0912	1.0143	1.8837
	3.0912	1.0143	4.4436
	3.0912	1.0143	2.415
	3.0912	1.0143	4.1055
	3.0912	1.0143	2.3184
	3.0912	1.0143	2.2218
	3.0912	1.0143	2.0286
	3.0912	1.0143	2.9463
	3.0912	1.0143	3.1878
	3.0912	1.0143	1.6422
	3.0912	1.0143	2.6565
	3.0912	1.0143	1.5939
	3.0912	1.0143	1.6422
	3.0912	1.0143	4.2987
	3.0912	1.0143	5.0715
	3.0912	1.0143	2.415
	3.0912	1.0143	3.8157
	3.0912	1.0143	4.1055
	3.0912	1.0143	2.3184
	3.0912	1.0143	2.8497
	3.0912	1.0143	2.5599
	3.0912	1.0143	2.4633
	3.0912	1.0143	3.1878
	3.0912	1.0143	2.1252
	3.0912	1.0143	1.8354
	3.0912	1.0143	2.3184
	3.0912	1.0143	2.9946
	3.0912	1.0143	1.932
	3.0912	1.0143	3.0912
	3.0912	1.0143	3.3327
	3.0912	1.0143	4.4919
	3.0912	1.0143	2.5116
	3.0912	1.0143	2.7048
	3.0912	1.0143	1.6422
	3.0912	1.0143	3.4293
	3.0912	1.0143	2.5599
	3.0912	1.0143	2.6565
	3.0912	1.0143	1.6422
	3.0912	1.0143	4.6851
	3.0912	1.0143	1.1592
	3.0912	1.0143	1.8354
	3.0912	1.0143	3.0429
	3.0912	1.0143	2.415
	3.0912	1.0143	1.4973
	3.0912	1.0143	0.7728
	3.0912	1.0143	3.7674
	3.0912	1.0143	3.0429
	3.0912	1.0143	4.0089
	3.0912	1.0143	2.0286
	3.0912	1.0143	4.2021
	3.0912	1.0143	3.1878
	3.0912	1.0143	2.7048
	3.0912	1.0143	2.5116
	3.0912	1.0143	3.8157
	3.0429	1.0143	4.2504
	3.0429	1.0143	2.1252
	3.0429	1.0143	2.898
	3.0429	1.0143	2.1252
	3.0429	1.0143	3.1395
	3.0429	1.0143	2.3184
	3.0429	1.0143	5.5062
	3.0429	1.0143	0.9177
	3.0429	1.0143	2.9946
	3.0429	1.0143	2.6565
	3.0429	1.0143	1.932
	3.0429	1.0143	1.0626
	3.0429	1.0143	2.8497
	3.0429	1.0143	2.9463
	3.0429	1.0143	2.9463
	3.0429	1.0143	1.932
	3.0429	1.0143	2.415
	3.0429	1.0143	3.5742
	3.0429	1.0143	2.0769
	3.0429	1.0143	2.4633
	3.0429	1.0143	3.2844
	3.0429	1.0143	1.7388
	3.0429	1.0143	2.8014
	3.0429	1.0143	1.6905
	3.0429	1.0143	1.8837
	3.0429	1.0143	2.3667
	3.0429	1.0143	3.4293
	3.0429	1.0143	2.0286
	3.0429	1.0143	1.5456
	3.0429	1.0143	3.0912
	3.0429	1.0143	2.6082
	3.0429	1.0143	2.1252
	3.0429	1.0143	2.9463
	3.0429	1.0143	2.7048
	3.0429	1.0143	2.7531
	3.0429	1.0143	1.8837
	3.0429	1.0143	3.5259
	3.0429	1.0143	2.0769
	3.0429	1.0143	3.2361
	3.0429	1.0143	2.1252
	3.0429	1.0143	2.1252
	3.0429	1.0143	0.6279
	3.0429	1.0143	2.415
	3.0429	1.0143	2.1252
	3.0429	1.0143	3.6708
	3.0429	1.0143	1.6422
	3.0429	1.0143	3.9123
	3.0429	1.0143	1.8837
	3.0429	1.0143	4.0089
	3.0429	1.0143	2.5116
	3.0429	1.0143	3.0429
	3.0429	1.0143	1.8354
	3.0429	1.0143	2.2218
	3.0429	1.0143	2.1735
	3.0429	1.0143	3.0912
	3.0429	1.0143	1.5939
	3.0429	1.0143	1.3524
	3.0429	1.0143	3.4293
	3.0429	1.0143	1.2075
	3.0429	1.0143	2.898
	3.0429	1.0143	3.2361
	3.0429	1.0143	0.6762
	3.0429	1.0143	2.2701
	3.0429	1.0143	1.7388
	3.0429	1.0143	1.7388
	3.0429	1.0143	3.3327
	3.0429	1.0143	3.1395
	3.0429	1.0143	4.2021
	3.0429	1.0143	1.8354
	3.0429	1.0143	3.5259
	3.0429	1.0143	1.6422
	3.0429	1.0143	1.6422
	3.0429	1.0143	2.415
	3.0429	1.0143	1.6905
	3.0429	1.0143	3.4293
	3.0429	1.0143	2.2701
	3.0429	1.0143	1.3524
	3.0429	1.0143	3.0912
	3.0429	1.0143	3.4293
	3.0429	1.0143	1.6422
	3.0429	1.0143	2.3667
	3.0429	1.0143	0.8694
	3.0429	1.0143	4.2504
	3.0429	1.0143	3.0429
	3.0429	1.0143	2.6082
	3.0429	1.0143	2.7531
	3.0429	1.0143	2.3184
	3.0429	1.0143	1.7388
	3.0429	1.0143	2.1735
	3.0429	1.0143	2.5599
	3.0429	1.0143	2.3184
	3.0429	1.0143	0.966
	3.0429	1.0143	2.5116
	3.0429	1.0143	3.0912
	3.0429	1.0143	2.1735
	3.0429	1.0143	1.7871
	3.0429	1.0143	3.0912
	3.0429	1.0143	2.8497
	3.0429	1.0143	2.1252
	3.0429	1.0143	3.0912
	3.0429	1.0143	3.0429
	3.0429	1.0143	1.7871
	3.0429	1.0143	1.5456
	3.0429	1.0143	2.0286
	3.0429	1.0143	2.5116
	3.0429	1.0143	2.4633
	3.0429	1.0143	2.2218
	3.0429	1.0143	2.3667
	3.0429	1.0143	2.1252
	3.0429	1.0143	2.9946
	3.0429	1.0626	3.4293
	3.0429	1.0626	1.7871
	3.0429	1.0626	4.6368
	3.0429	1.0626	2.8497
	3.0429	1.0626	5.0232
	3.0429	1.0626	4.0089
	3.0429	1.0626	2.5116
	3.0429	1.0626	1.1592
	3.0429	1.0626	1.932
	3.0429	1.0626	4.0089
	3.0429	1.0626	1.9803
	3.0429	1.0626	3.4776
	3.0429	1.0626	2.2218
	3.0429	1.0626	1.5939
	3.0429	1.0626	1.3524
	3.0429	1.0626	1.4007
	3.0429	1.0626	2.2701
	3.0429	1.0626	4.5402
	3.0429	1.0626	3.2361
	3.0429	1.0626	3.6708
	3.0429	1.0626	1.449
	3.0429	1.0626	1.8837
	3.0429	1.0626	2.2218
	3.0429	1.0626	1.932
	2.9946	1.0626	4.0572
	2.9946	1.0626	1.6905
	2.9946	1.0626	2.7048
	2.9946	1.0626	1.8837
	2.9946	1.0626	2.3184
	2.9946	1.0626	2.4633
	2.9946	1.0626	2.9463
	2.9946	1.0626	1.932
	2.9946	1.0626	3.8157
	2.9946	1.0626	2.1252
	2.9946	1.0626	2.5599
	2.9946	1.0626	2.2218
	2.9946	1.0626	2.8014
	2.9946	1.0626	2.1735
	2.9946	1.0626	1.4973
	2.9946	1.0626	2.5599
	2.9946	1.0626	1.5939
	2.9946	1.0626	3.4776
	2.9946	1.0626	1.9803
	2.9946	1.0626	2.1735
	2.9946	1.0626	3.5259
	2.9946	1.0626	1.9803
	2.9946	1.0626	1.3524
	2.9946	1.0626	1.932
	2.9946	1.0626	2.415
	2.9946	1.0626	3.2844
	2.9946	1.0626	2.7531
	2.9946	1.0626	2.7531
	2.9946	1.0626	3.7674
	2.9946	1.0626	2.1252
	2.9946	1.0626	3.6708
	2.9946	1.0626	2.6082
	2.9946	1.0626	4.9266
	2.9946	1.0626	3.6708
	2.9946	1.0626	2.0769
	2.9946	1.0626	2.2701
	2.9946	1.0626	2.3667
	2.9946	1.0626	1.932
	2.9946	1.0626	2.6082
	2.9946	1.0626	1.9803
	2.9946	1.0626	2.6082
	2.9946	1.0626	3.8157
	2.9946	1.0626	3.864
	2.9946	1.0626	2.8497
	2.9946	1.0626	2.2701
	2.9946	1.0626	3.1395
	2.9946	1.0626	4.4436
	2.9946	1.0626	1.8354
	2.9946	1.0626	3.4776
	2.9946	1.0626	1.6422
	2.9946	1.0626	2.6565
	2.9946	1.0626	4.7334
	2.9946	1.0626	2.6082
	2.9946	1.0626	2.6565
	2.9946	1.0626	3.2844
	2.9946	1.0626	1.5456
	2.9946	1.0626	3.4293
	2.9946	1.0626	1.4973
	2.9946	1.0626	3.1395
	2.9946	1.0626	1.8837
	2.9946	1.0626	3.0429
	2.9946	1.0626	2.2701
	2.9946	1.0626	2.0286
	2.9946	1.0626	3.3327
	2.9946	1.0626	6.1824
	2.9946	1.0626	2.5599
	2.9946	1.0626	2.7048
	2.9946	1.0626	1.4973
	2.9946	1.0626	3.1878
	2.9946	1.0626	2.8014
	2.9946	1.0626	2.3184
	2.9946	1.0626	2.7531
	2.9946	1.0626	3.1878
	2.9946	1.0626	3.3327
	2.9946	1.0626	1.3041
	2.9946	1.0626	3.5259
	2.9946	1.0626	0.8211
	2.9946	1.0626	2.6082
	2.9946	1.0626	2.2701
	2.9946	1.0626	2.2218
	2.9946	1.0626	3.381
	2.9946	1.0626	4.2987
	2.9946	1.0626	3.864
	2.9946	1.0626	2.5116
	2.9946	1.0626	2.3184
	2.9946	1.0626	1.932
	2.9946	1.0626	3.2361
	2.9946	1.0626	2.7048
	2.9946	1.0626	3.4776
	2.9946	1.0626	1.8354
	2.9946	1.0626	4.4436
	2.9946	1.0626	2.6082
	2.9946	1.0626	0.6762
	2.9946	1.0626	3.0429
	2.9946	1.0626	3.2361
	2.9946	1.0626	2.2218
	2.9946	1.0626	2.8014
	2.9946	1.0626	4.1055
	2.9946	1.0626	2.6565
	2.9946	1.0626	1.2558
	2.9946	1.0626	1.4007
	2.9946	1.0626	1.4007
	2.9946	1.0626	1.2075
	2.9946	1.0626	3.2844
	2.9946	1.0626	1.6422
	2.9946	1.0626	1.3041
	2.9946	1.0626	1.3524
	2.9946	1.0626	1.449
	2.9946	1.0626	2.898
	2.9946	1.0626	2.7048
	2.9946	1.0626	2.4633
	2.9946	1.0626	3.381
	2.9946	1.0626	2.2218
	2.9946	1.0626	3.5742
	2.9946	1.0626	2.4633
	2.9946	1.0626	2.3184
	2.9946	1.0626	1.7388
	2.9946	1.0626	3.1878
	2.9946	1.0626	1.0626
	2.9946	1.0626	2.8014
	2.9946	1.0626	2.1252
	2.9946	1.0626	3.1878
	2.9946	1.0626	3.864
	2.9946	1.0626	1.5939
	2.9946	1.0626	2.2218
	2.9946	1.0626	1.6422
	2.9946	1.0626	2.6565
	2.9946	1.0626	3.8157
	2.9946	1.0626	2.2218
	2.9946	1.0626	2.7531
	2.9946	1.0626	3.6708
	2.9946	1.0626	2.3184
	2.9946	1.0626	2.3184
	2.9946	1.0626	2.2701
	2.9946	1.0626	2.3184
	2.9946	1.0626	1.6422
	2.9946	1.0626	1.5456
	2.9946	1.0626	2.8014
	2.9946	1.0626	3.0912
	2.9946	1.0626	3.2844
	2.9946	1.0626	1.1592
	2.9946	1.0626	3.381
	2.9946	1.0626	2.6565
	2.9946	1.0626	3.0912
	2.9946	1.0626	1.1109
	2.9946	1.0626	0.8694
	2.9946	1.0626	3.8157
	2.9946	1.0626	2.0286
	2.9946	1.0626	2.0769
	2.9946	1.0626	1.6905
	2.9463	1.0626	2.415
	2.9463	1.0626	1.5456
	2.9463	1.0626	2.6565
	2.9463	1.0626	1.5456
	2.9463	1.0626	2.3667
	2.9463	1.0626	2.8497
	2.9463	1.0626	4.1538
	2.9463	1.0626	2.5116
	2.9463	1.0626	2.7048
	2.9463	1.0626	2.415
	2.9463	1.0626	2.0769
	2.9463	1.0626	1.1592
	2.9463	1.0626	3.381
	2.9463	1.0626	2.7048
	2.9463	1.0626	4.0572
	2.9463	1.0626	2.7531
	2.9463	1.0626	2.9463
	2.9463	1.0626	1.1592
	2.9463	1.0626	2.5116
	2.9463	1.0626	4.8783
	2.9463	1.0626	4.0089
	2.9463	1.0626	1.3524
	2.9463	1.0626	2.1735
	2.9463	1.0626	2.8497
	2.9463	1.0626	1.3041
	2.9463	1.0626	5.1198
	2.9463	1.0626	2.3184
	2.9463	1.0626	2.8014
	2.9463	1.0626	2.2218
	2.9463	1.0626	2.8497
	2.9463	1.0626	2.1252
	2.9463	1.0626	1.4973
	2.9463	1.0626	3.1878
	2.9463	1.0626	2.0286
	2.9463	1.0626	2.898
	2.9463	1.0626	2.6082
	2.9463	1.0626	3.3327
	2.9463	1.0626	2.8497
	2.9463	1.0626	2.9463
	2.9463	1.0626	2.9946
	2.9463	1.0626	2.2218
	2.9463	1.0626	2.1252
	2.9463	1.0626	3.7674
	2.9463	1.0626	3.864
	2.9463	1.0626	6.3273
	2.9463	1.0626	2.4633
	2.9463	1.0626	2.5599
	2.9463	1.0626	2.8497
	2.9463	1.0626	0.966
	2.9463	1.0626	2.4633
	2.9463	1.0626	2.5116
	2.9463	1.0626	5.1198
	2.9463	1.0626	2.6565
	2.9463	1.0626	2.2218
	2.9463	1.0626	2.3184
	2.9463	1.0626	2.0769
	2.9463	1.0626	2.5599
	2.9463	1.0626	1.9803
	2.9463	1.0626	1.9803
	2.9463	1.0626	2.2701
	2.9463	1.0626	2.898
	2.9463	1.0626	2.4633
	2.9463	1.0626	2.8497
	2.9463	1.0626	2.6565
	2.9463	1.0626	3.2361
	2.9463	1.0626	1.1109
	2.9463	1.0626	2.2218
	2.9463	1.0626	2.4633
	2.9463	1.0626	1.3524
	2.9463	1.0626	3.2844
	2.9463	1.0626	2.4633
	2.9463	1.0626	2.3184
	2.9463	1.0626	2.2218
	2.9463	1.0626	3.2361
	2.9463	1.0626	2.2218
	2.9463	1.0626	2.3184
	2.9463	1.0626	2.3667
	2.9463	1.0626	2.0286
	2.9463	1.0626	4.9749
	2.9463	1.0626	2.0769
	2.9463	1.0626	0.966
	2.9463	1.0626	2.1735
	2.9463	1.0626	2.2218
	2.9463	1.0626	2.3184
	2.9463	1.0626	1.1592
	2.9463	1.0626	1.6422
	2.9463	1.0626	3.9606
	2.9463	1.0626	2.0286
	2.9463	1.0626	3.5259
	2.9463	1.0626	4.1538
	2.9463	1.0626	1.6905
	2.9463	1.0626	1.5939
	2.9463	1.0626	1.1592
	2.9463	1.0626	3.6708
	2.9463	1.0626	1.4973
	2.9463	1.0626	2.8497
	2.9463	1.0626	3.6708
	2.9463	1.0626	3.8157
	2.9463	1.0626	4.4436
	2.9463	1.0626	2.6565
	2.9463	1.0626	4.4436
	2.9463	1.0626	4.2987
	2.9463	1.0626	2.2701
	2.9463	1.0626	2.2701
	2.9463	1.0626	2.2218
	2.9463	1.0626	2.415
	2.9463	1.0626	3.8157
	2.9463	1.0626	3.1878
	2.9463	1.0626	3.0429
	2.9463	1.0626	2.9463
	2.9463	1.0626	1.8354
	2.9463	1.0626	1.7388
	2.9463	1.0626	2.5116
	2.9463	1.0626	2.9463
	2.9463	1.0626	3.3327
	2.9463	1.0626	3.3327
	2.9463	1.0626	3.8157
	2.9463	1.0626	2.2701
	2.9463	1.0626	3.2361
	2.9463	1.0626	3.1878
	2.9463	1.0626	2.5599
	2.9463	1.0626	4.0572
	2.9463	1.0626	3.2844
	2.9463	1.0626	2.4633
	2.9463	1.0626	2.415
	2.9463	1.0626	1.8837
	2.9463	1.0626	1.6905
	2.9463	1.0626	3.4776
	2.9463	1.0626	1.9803
	2.9463	1.0626	3.0912
	2.9463	1.0626	2.7531
	2.9463	1.0626	3.3327
	2.9463	1.0626	4.1055
	2.9463	1.0626	4.1055
	2.9463	1.0626	2.9463
	2.9463	1.0626	4.0572
	2.9463	1.0626	2.1735
	2.9463	1.0626	2.4633
	2.9463	1.0626	2.3184
	2.9463	1.0626	2.6565
	2.9463	1.0626	3.2361
	2.9463	1.0626	5.0232
	2.9463	1.0626	4.2987
	2.9463	1.0626	2.898
	2.9463	1.0626	1.9803
	2.9463	1.0626	1.2558
	2.9463	1.0626	3.4776
	2.9463	1.0626	2.1252
	2.9463	1.0626	2.8014
	2.9463	1.0626	2.9946
	2.9463	1.0626	2.0286
	2.9463	1.0626	1.7871
	2.9463	1.0626	2.5599
	2.9463	1.0626	2.415
	2.9463	1.0626	2.3184
	2.9463	1.0626	1.449
	2.9463	1.0626	1.2558
	2.9463	1.0626	2.6565
	2.9463	1.0626	2.8497
	2.9463	1.0626	1.3524
	2.9463	1.0626	2.1252
	2.9463	1.0626	2.8014
	2.9463	1.0626	2.8014
	2.9463	1.0626	2.2701
	2.9463	1.0626	2.7048
	2.9463	1.0626	2.2218
	2.898	1.0626	2.0769
	2.898	1.0626	3.4293
	2.898	1.0626	3.1878
	2.898	1.0626	3.0429
	2.898	1.0626	2.2218
	2.898	1.0626	1.8837
	2.898	1.0626	2.9946
	2.898	1.0626	3.0912
	2.898	1.0626	1.6905
	2.898	1.0626	2.9946
	2.898	1.0626	3.1395
	2.898	1.0626	3.381
	2.898	1.0626	4.2021
	2.898	1.0626	3.1395
	2.898	1.0626	2.0769
	2.898	1.0626	3.2361
	2.898	1.0626	2.7531
	2.898	1.1109	2.2218
	2.898	1.1109	4.4919
	2.898	1.1109	2.2218
	2.898	1.1109	1.3041
	2.898	1.1109	3.1395
	2.898	1.1109	3.6225
	2.898	1.1109	4.5885
	2.898	1.1109	4.1055
	2.898	1.1109	1.2075
	2.898	1.1109	1.932
	2.898	1.1109	5.313
	2.898	1.1109	1.932
	2.898	1.1109	2.2218
	2.898	1.1109	1.7871
	2.898	1.1109	2.7531
	2.898	1.1109	2.898
	2.898	1.1109	2.6082
	2.898	1.1109	3.5259
	2.898	1.1109	1.932
	2.898	1.1109	4.1055
	2.898	1.1109	1.8354
	2.898	1.1109	1.932
	2.898	1.1109	2.1735
	2.898	1.1109	2.9946
	2.898	1.1109	2.0286
	2.898	1.1109	3.5259
	2.898	1.1109	2.0286
	2.898	1.1109	3.0429
	2.898	1.1109	2.0286
	2.898	1.1109	4.7817
	2.898	1.1109	3.381
	2.898	1.1109	2.8497
	2.898	1.1109	1.932
	2.898	1.1109	1.449
	2.898	1.1109	2.7531
	2.898	1.1109	1.932
	2.898	1.1109	2.898
	2.898	1.1109	3.0429
	2.898	1.1109	2.2218
	2.898	1.1109	2.3184
	2.898	1.1109	2.1735
	2.898	1.1109	2.3184
	2.898	1.1109	2.6565
	2.898	1.1109	3.4293
	2.898	1.1109	2.9463
	2.898	1.1109	2.5116
	2.898	1.1109	3.0912
	2.898	1.1109	3.6708
	2.898	1.1109	3.3327
	2.898	1.1109	2.1735
	2.898	1.1109	2.5116
	2.898	1.1109	3.1878
	2.898	1.1109	2.5599
	2.898	1.1109	2.3184
	2.898	1.1109	1.4007
	2.898	1.1109	2.1735
	2.898	1.1109	1.1592
	2.898	1.1109	3.0429
	2.898	1.1109	4.3953
	2.898	1.1109	2.4633
	2.898	1.1109	1.5939
	2.898	1.1109	2.4633
	2.898	1.1109	8.694
	2.898	1.1109	2.3667
	2.898	1.1109	2.3667
	2.898	1.1109	1.6422
	2.898	1.1109	1.5456
	2.898	1.1109	4.0089
	2.898	1.1109	2.6082
	2.898	1.1109	2.6082
	2.898	1.1109	2.0769
	2.898	1.1109	2.9946
	2.898	1.1109	1.7388
	2.898	1.1109	2.2218
	2.898	1.1109	3.9606
	2.898	1.1109	2.1735
	2.898	1.1109	4.1055
	2.898	1.1109	2.415
	2.898	1.1109	2.6565
	2.898	1.1109	2.2218
	2.898	1.1109	2.5116
	2.898	1.1109	2.1735
	2.898	1.1109	11.6403
	2.898	1.1109	4.2987
	2.898	1.1109	3.0912
	2.898	1.1109	1.9803
	2.898	1.1109	2.5599
	2.898	1.1109	3.0429
	2.898	1.1109	3.6708
	2.898	1.1109	2.5599
	2.898	1.1109	1.8354
	2.898	1.1109	2.1735
	2.898	1.1109	2.4633
	2.898	1.1109	1.932
	2.898	1.1109	1.5456
	2.898	1.1109	2.5599
	2.898	1.1109	2.2218
	2.898	1.1109	2.5116
	2.898	1.1109	3.864
	2.898	1.1109	3.8157
	2.898	1.1109	3.7674
	2.898	1.1109	2.6565
	2.898	1.1109	2.898
	2.898	1.1109	2.2218
	2.898	1.1109	2.4633
	2.898	1.1109	1.8354
	2.898	1.1109	2.3184
	2.898	1.1109	3.8157
	2.898	1.1109	2.1252
	2.898	1.1109	4.6368
	2.898	1.1109	2.9463
	2.898	1.1109	2.0286
	2.898	1.1109	1.4007
	2.898	1.1109	2.0769
	2.898	1.1109	2.0769
	2.898	1.1109	2.1735
	2.898	1.1109	4.1055
	2.898	1.1109	1.3524
	2.898	1.1109	4.1538
	2.898	1.1109	1.932
	2.898	1.1109	3.381
	2.898	1.1109	2.1735
	2.898	1.1109	1.6905
	2.898	1.1109	1.932
	2.898	1.1109	3.6225
	2.898	1.1109	1.7388
	2.898	1.1109	2.7048
	2.898	1.1109	2.5599
	2.898	1.1109	4.9749
	2.898	1.1109	3.1878
	2.898	1.1109	2.7531
	2.898	1.1109	2.5599
	2.898	1.1109	1.5456
	2.898	1.1109	2.5599
	2.898	1.1109	4.4436
	2.898	1.1109	3.3327
	2.898	1.1109	3.0429
	2.898	1.1109	3.2844
	2.898	1.1109	1.9803
	2.898	1.1109	3.9606
	2.898	1.1109	2.4633
	2.898	1.1109	3.6708
	2.898	1.1109	2.7531
	2.898	1.1109	2.6082
	2.898	1.1109	0.6279
	2.898	1.1109	2.3184
	2.898	1.1109	2.1735
	2.898	1.1109	1.5939
	2.898	1.1109	2.6082
	2.898	1.1109	2.2218
	2.898	1.1109	1.3524
	2.898	1.1109	1.6905
	2.898	1.1109	3.5259
	2.898	1.1109	3.2361
	2.898	1.1109	1.3041
	2.898	1.1109	3.1395
	2.898	1.1109	1.1592
	2.898	1.1109	2.5599
	2.898	1.1109	2.7048
	2.898	1.1109	2.6082
	2.898	1.1109	1.9803
	2.898	1.1109	2.2218
	2.898	1.1109	2.8014
	2.898	1.1109	2.0286
	2.898	1.1109	4.7817
	2.898	1.1109	3.6708
	2.898	1.1109	2.1735
	2.898	1.1109	2.6565
	2.8497	1.1109	1.2558
	2.8497	1.1109	3.1878
	2.8497	1.1109	2.1252
	2.8497	1.1109	1.7388
	2.8497	1.1109	2.6565
	2.8497	1.1109	4.2987
	2.8497	1.1109	2.8497
	2.8497	1.1109	2.7048
	2.8497	1.1109	2.898
	2.8497	1.1109	3.4293
	2.8497	1.1109	2.9463
	2.8497	1.1109	2.1252
	2.8497	1.1109	2.1735
	2.8497	1.1109	2.2218
	2.8497	1.1109	2.0769
	2.8497	1.1109	2.2218
	2.8497	1.1109	2.6565
	2.8497	1.1109	2.898
	2.8497	1.1109	5.5062
	2.8497	1.1109	1.5939
	2.8497	1.1109	2.9463
	2.8497	1.1109	2.6082
	2.8497	1.1109	1.6422
	2.8497	1.1109	0.6279
	2.8497	1.1109	2.0286
	2.8497	1.1109	2.0769
	2.8497	1.1109	1.8837
	2.8497	1.1109	2.0286
	2.8497	1.1109	2.3184
	2.8497	1.1109	2.8497
	2.8497	1.1109	3.3327
	2.8497	1.1109	1.7388
	2.8497	1.1109	2.9946
	2.8497	1.1109	3.0912
	2.8497	1.1109	2.7048
	2.8497	1.1109	3.0429
	2.8497	1.1109	2.2701
	2.8497	1.1109	2.898
	2.8497	1.1109	1.3524
	2.8497	1.1109	2.2701
	2.8497	1.1109	2.898
	2.8497	1.1109	2.6082
	2.8497	1.1109	2.0286
	2.8497	1.1109	4.0089
	2.8497	1.1109	2.3667
	2.8497	1.1109	3.7191
	2.8497	1.1109	2.3667
	2.8497	1.1109	2.9946
	2.8497	1.1109	3.1878
	2.8497	1.1109	2.6565
	2.8497	1.1109	1.1592
	2.8497	1.1109	3.1395
	2.8497	1.1109	1.4007
	2.8497	1.1109	4.347
	2.8497	1.1109	2.5116
	2.8497	1.1109	1.449
	2.8497	1.1109	2.8014
	2.8497	1.1109	3.5259
	2.8497	1.1109	3.7674
	2.8497	1.1109	3.0429
	2.8497	1.1109	2.3667
	2.8497	1.1109	2.9946
	2.8497	1.1109	1.6422
	2.8497	1.1109	2.2218
	2.8497	1.1109	6.6171
	2.8497	1.1109	1.7388
	2.8497	1.1109	2.4633
	2.8497	1.1109	2.9946
	2.8497	1.1109	3.0912
	2.8497	1.1109	1.4007
	2.8497	1.1109	2.6565
	2.8497	1.1109	3.0429
	2.8497	1.1109	3.7674
	2.8497	1.1109	2.8014
	2.8497	1.1109	2.1735
	2.8497	1.1109	2.3184
	2.8497	1.1109	2.9946
	2.8497	1.1109	2.415
	2.8497	1.1109	2.6082
	2.8497	1.1109	3.6225
	2.8497	1.1109	3.0912
	2.8497	1.1109	2.3184
	2.8497	1.1109	2.1252
	2.8497	1.1109	3.5259
	2.8497	1.1109	2.5599
	2.8497	1.1109	2.4633
	2.8497	1.1109	2.4633
	2.8497	1.1109	1.4973
	2.8497	1.1109	3.1878
	2.8497	1.1109	2.6082
	2.8497	1.1109	2.7531
	2.8497	1.1109	2.1252
	2.8497	1.1109	2.9946
	2.8497	1.1109	3.0912
	2.8497	1.1109	2.2701
	2.8497	1.1109	1.5456
	2.8497	1.1109	2.2218
	2.8497	1.1109	3.6225
	2.8497	1.1109	2.898
	2.8497	1.1109	2.2218
	2.8497	1.1109	3.7191
	2.8497	1.1109	1.4007
	2.8497	1.1109	2.8497
	2.8497	1.1109	2.1735
	2.8497	1.1109	2.7531
	2.8497	1.1109	2.7531
	2.8497	1.1109	2.2218
	2.8497	1.1109	4.9266
	2.8497	1.1109	1.6905
	2.8497	1.1109	1.7388
	2.8497	1.1109	2.8014
	2.8497	1.1109	3.5742
	2.8497	1.1109	2.8014
	2.8497	1.1109	2.5116
	2.8497	1.1109	2.7531
	2.8497	1.1109	1.6905
	2.8497	1.1109	2.8014
	2.8497	1.1109	2.4633
	2.8497	1.1109	1.6422
	2.8497	1.1109	3.7191
	2.8497	1.1109	2.0769
	2.8497	1.1109	2.4633
	2.8497	1.1109	4.347
	2.8497	1.1109	4.6368
	2.8497	1.1109	3.8157
	2.8497	1.1109	3.0912
	2.8497	1.1109	4.2021
	2.8497	1.1109	5.5062
	2.8497	1.1109	3.864
	2.8497	1.1109	2.6082
	2.8497	1.1109	4.8783
	2.8497	1.1109	1.5939
	2.8497	1.1109	2.7048
	2.8497	1.1109	2.1735
	2.8497	1.1109	2.3184
	2.8497	1.1109	1.6422
	2.8497	1.1109	2.6082
	2.8497	1.1109	1.7388
	2.8497	1.1109	1.4007
	2.8497	1.1109	2.0286
	2.8497	1.1109	2.1252
	2.8497	1.1109	2.2218
	2.8497	1.1109	3.6225
	2.8497	1.1109	1.1592
	2.8497	1.1109	3.1878
	2.8497	1.1109	3.4293
	2.8497	1.1109	1.6905
	2.8497	1.1109	1.6905
	2.8497	1.1109	2.3667
	2.8497	1.1109	2.415
	2.8497	1.1109	2.415
	2.8497	1.1109	2.6565
	2.8497	1.1109	2.1735
	2.8497	1.1109	2.8014
	2.8497	1.1109	2.3667
	2.8497	1.1109	3.3327
	2.8497	1.1109	2.898
	2.8497	1.1109	2.6565
	2.8497	1.1109	2.415
	2.8497	1.1109	1.9803
	2.8497	1.1109	2.6082
	2.8497	1.1109	4.0089
	2.8497	1.1109	2.2701
	2.8497	1.1109	2.1252
	2.8497	1.1109	2.9463
	2.8497	1.1109	1.6422
	2.8497	1.1109	3.5259
	2.8497	1.1109	3.5742
	2.8497	1.1109	2.3184
	2.8497	1.1109	2.7531
	2.8497	1.1109	2.1252
	2.8497	1.1109	3.7191
	2.8497	1.1109	1.5939
	2.8497	1.1109	2.7048
	2.8497	1.1109	3.0429
	2.8497	1.1109	1.932
	2.8497	1.1109	2.3667
	2.8497	1.1109	4.1055
	2.8497	1.1109	1.8837
	2.8497	1.1109	4.83
	2.8497	1.1109	1.4007
	2.8497	1.1109	3.9123
	2.8014	1.1109	1.8837
	2.8014	1.1109	1.3524
	2.8014	1.1109	1.1592
	2.8014	1.1109	1.932
	2.8014	1.1109	1.3041
	2.8014	1.1109	2.4633
	2.8014	1.1109	3.864
	2.8014	1.1109	2.3184
	2.8014	1.1109	3.7674
	2.8014	1.1109	1.3524
	2.8014	1.1109	3.3327
	2.8014	1.1109	1.8837
	2.8014	1.1109	2.415
	2.8014	1.1109	1.6422
	2.8014	1.1109	0.8211
	2.8014	1.1109	3.381
	2.8014	1.1109	1.8354
	2.8014	1.1109	2.5116
	2.8014	1.1109	3.0429
	2.8014	1.1109	3.0912
	2.8014	1.1109	0.9177
	2.8014	1.1109	1.4973
	2.8014	1.1109	3.6225
	2.8014	1.1109	3.2844
	2.8014	1.1109	2.1735
	2.8014	1.1109	1.8354
	2.8014	1.1109	2.8014
	2.8014	1.1109	2.5599
	2.8014	1.1109	3.1395
	2.8014	1.1109	2.1735
	2.8014	1.1109	2.9946
	2.8014	1.1109	2.3184
	2.8014	1.1109	1.5456
	2.8014	1.1109	3.6708
	2.8014	1.1109	2.6082
	2.8014	1.1109	3.4293
	2.8014	1.1109	2.4633
	2.8014	1.1109	2.1735
	2.8014	1.1109	1.6422
	2.8014	1.1109	1.932
	2.8014	1.1109	2.2218
	2.8014	1.1109	3.6225
	2.8014	1.1109	1.7388
	2.8014	1.1109	2.8497
	2.8014	1.1109	2.5116
	2.8014	1.1109	1.5939
	2.8014	1.1109	2.2218
	2.8014	1.1109	2.7048
	2.8014	1.1109	2.5599
	2.8014	1.1109	2.6082
	2.8014	1.1109	4.4919
	2.8014	1.1109	2.898
	2.8014	1.1109	3.381
	2.8014	1.1109	2.898
	2.8014	1.1109	1.8354
	2.8014	1.1109	2.4633
	2.8014	1.1109	2.5116
	2.8014	1.1109	2.8014
	2.8014	1.1109	2.7531
	2.8014	1.1109	0.7245
	2.8014	1.1109	3.0429
	2.8014	1.1109	2.9946
	2.8014	1.1109	3.4776
	2.8014	1.1109	2.5599
	2.8014	1.1109	2.9463
	2.8014	1.1109	1.6422
	2.8014	1.1109	1.8837
	2.8014	1.1109	0.3381
	2.8014	1.1109	3.7674
	2.8014	1.1109	2.1252
	2.8014	1.1109	2.415
	2.8014	1.1109	1.1592
	2.8014	1.1109	1.7388
	2.8014	1.1109	3.2844
	2.8014	1.1109	4.0572
	2.8014	1.1109	2.4633
	2.8014	1.1109	2.4633
	2.8014	1.1109	4.4919
	2.8014	1.1109	2.8014
	2.8014	1.1109	1.6422
	2.8014	1.1109	2.1735
	2.8014	1.1109	0.9177
	2.8014	1.1592	1.7388
	2.8014	1.1592	2.8497
	2.8014	1.1592	1.932
	2.8014	1.1592	1.932
	2.8014	1.1592	3.381
	2.8014	1.1592	2.6082
	2.8014	1.1592	2.2701
	2.8014	1.1592	2.4633
	2.8014	1.1592	2.6565
	2.8014	1.1592	1.7388
	2.8014	1.1592	3.4293
	2.8014	1.1592	2.7531
	2.8014	1.1592	2.3184
	2.8014	1.1592	1.7871
	2.8014	1.1592	2.3667
	2.8014	1.1592	2.415
	2.8014	1.1592	2.9463
	2.8014	1.1592	2.3184
	2.8014	1.1592	3.4293
	2.8014	1.1592	2.8014
	2.8014	1.1592	1.0626
	2.8014	1.1592	1.9803
	2.8014	1.1592	1.7871
	2.8014	1.1592	2.898
	2.8014	1.1592	1.932
	2.8014	1.1592	2.2218
	2.8014	1.1592	1.3524
	2.8014	1.1592	0.483
	2.8014	1.1592	3.864
	2.8014	1.1592	2.415
	2.8014	1.1592	1.6422
	2.8014	1.1592	3.7674
	2.8014	1.1592	0.9177
	2.8014	1.1592	1.4007
	2.8014	1.1592	2.7531
	2.8014	1.1592	2.4633
	2.8014	1.1592	1.2075
	2.8014	1.1592	1.9803
	2.8014	1.1592	1.6422
	2.8014	1.1592	3.2361
	2.8014	1.1592	1.9803
	2.8014	1.1592	1.8837
	2.8014	1.1592	3.1395
	2.8014	1.1592	3.0912
	2.8014	1.1592	3.1878
	2.8014	1.1592	1.449
	2.8014	1.1592	2.2701
	2.8014	1.1592	1.6905
	2.8014	1.1592	3.1878
	2.8014	1.1592	2.1735
	2.8014	1.1592	1.0143
	2.8014	1.1592	2.1252
	2.8014	1.1592	2.1252
	2.8014	1.1592	3.6225
	2.8014	1.1592	1.7388
	2.8014	1.1592	2.1735
	2.8014	1.1592	2.3184
	2.8014	1.1592	2.2218
	2.8014	1.1592	1.2558
	2.8014	1.1592	1.6905
	2.8014	1.1592	1.449
	2.8014	1.1592	2.2218
	2.8014	1.1592	2.7531
	2.8014	1.1592	3.2361
	2.8014	1.1592	2.1252
	2.8014	1.1592	2.3184
	2.8014	1.1592	2.2218
	2.8014	1.1592	2.5599
	2.8014	1.1592	3.381
	2.8014	1.1592	1.5939
	2.8014	1.1592	2.3667
	2.8014	1.1592	2.2218
	2.8014	1.1592	1.2075
	2.8014	1.1592	2.9946
	2.8014	1.1592	1.3041
	2.8014	1.1592	4.347
	2.8014	1.1592	2.5599
	2.8014	1.1592	2.1252
	2.8014	1.1592	2.8497
	2.8014	1.1592	2.415
	2.8014	1.1592	2.2218
	2.8014	1.1592	2.6082
	2.8014	1.1592	1.6422
	2.8014	1.1592	2.1735
	2.8014	1.1592	2.6082
	2.8014	1.1592	1.3524
	2.8014	1.1592	3.381
	2.8014	1.1592	1.4007
	2.8014	1.1592	3.381
	2.8014	1.1592	1.8354
	2.8014	1.1592	2.5599
	2.8014	1.1592	3.3327
	2.8014	1.1592	2.898
	2.8014	1.1592	2.1735
	2.8014	1.1592	1.3041
	2.8014	1.1592	1.9803
	2.8014	1.1592	2.5599
	2.8014	1.1592	1.2075
	2.8014	1.1592	0.8694
	2.8014	1.1592	0.9177
	2.8014	1.1592	3.6708
	2.8014	1.1592	3.864
	2.8014	1.1592	1.7871
	2.8014	1.1592	2.8497
	2.8014	1.1592	2.0769
	2.8014	1.1592	2.7048
	2.8014	1.1592	1.449
	2.8014	1.1592	3.3327
	2.8014	1.1592	3.6225
	2.8014	1.1592	0.6762
	2.8014	1.1592	1.9803
	2.8014	1.1592	2.5116
	2.8014	1.1592	2.9946
	2.8014	1.1592	2.5116
	2.8014	1.1592	1.8837
	2.8014	1.1592	2.3184
	2.8014	1.1592	2.0769
	2.8014	1.1592	2.0769
	2.8014	1.1592	2.1735
	2.8014	1.1592	4.5885
	2.8014	1.1592	1.6422
	2.8014	1.1592	1.4007
	2.8014	1.1592	1.2558
	2.8014	1.1592	2.1252
	2.8014	1.1592	1.0143
	2.8014	1.1592	2.7048
	2.8014	1.1592	1.7871
	2.8014	1.1592	3.381
	2.8014	1.1592	2.3184
	2.8014	1.1592	4.0572
	2.8014	1.1592	1.0626
	2.8014	1.1592	2.6565
	2.8014	1.1592	3.7674
	2.8014	1.1592	2.3184
	2.8014	1.1592	2.0286
	2.8014	1.1592	1.8354
	2.8014	1.1592	1.5939
	2.8014	1.1592	2.0769
	2.8014	1.1592	2.1735
	2.8014	1.1592	1.6422
	2.8014	1.1592	1.932
	2.8014	1.1592	3.5742
	2.8014	1.1592	2.6082
	2.8014	1.1592	1.4007
	2.8014	1.1592	4.347
	2.8014	1.1592	2.5599
	2.8014	1.1592	1.3524
	2.8014	1.1592	1.5456
	2.8014	1.1592	2.4633
	2.8014	1.1592	2.2218
	2.8014	1.1592	1.6422
	2.7531	1.1592	1.3524
	2.7531	1.1592	2.3184
	2.7531	1.1592	2.0769
	2.7531	1.1592	4.1055
	2.7531	1.1592	1.4007
	2.7531	1.1592	1.8837
	2.7531	1.1592	3.2844
	2.7531	1.1592	1.8837
	2.7531	1.1592	1.4007
	2.7531	1.1592	1.6422
	2.7531	1.1592	2.0769
	2.7531	1.1592	2.5599
	2.7531	1.1592	2.8497
	2.7531	1.1592	1.3041
	2.7531	1.1592	2.4633
	2.7531	1.1592	3.7674
	2.7531	1.1592	0.9177
	2.7531	1.1592	1.8837
	2.7531	1.1592	4.1538
	2.7531	1.1592	3.5259
	2.7531	1.1592	2.1252
	2.7531	1.1592	2.9946
	2.7531	1.1592	4.1055
	2.7531	1.1592	2.6082
	2.7531	1.1592	2.5599
	2.7531	1.1592	3.6708
	2.7531	1.1592	2.9463
	2.7531	1.1592	3.1395
	2.7531	1.1592	3.4293
	2.7531	1.1592	3.9123
	2.7531	1.1592	2.9463
	2.7531	1.1592	2.6082
	2.7531	1.1592	2.898
	2.7531	1.1592	3.381
	2.7531	1.1592	2.6082
	2.7531	1.1592	2.415
	2.7531	1.1592	3.864
	2.7531	1.1592	3.5259
	2.7531	1.1592	2.5116
	2.7531	1.1592	3.9123
	2.7531	1.1592	3.2361
	2.7531	1.1592	3.0912
	2.7531	1.1592	2.8014
	2.7531	1.1592	2.7531
	2.7531	1.1592	4.0572
	2.7531	1.1592	3.3327
	2.7531	1.1592	3.1878
	2.7531	1.1592	2.7048
	2.7531	1.1592	3.1878
	2.7531	1.1592	3.9606
	2.7531	1.1592	3.3327
	2.7531	1.1592	2.7048
	2.7531	1.1592	2.2701
	2.7531	1.1592	2.1735
	2.7531	1.1592	2.2218
	2.7531	1.1592	2.1252
	2.7531	1.1592	2.3184
	2.7531	1.1592	3.7191
	2.7531	1.1592	2.8014
	2.7531	1.1592	2.7048
	2.7531	1.1592	2.9946
	2.7531	1.1592	2.7048
	2.7531	1.1592	4.0572
	2.7531	1.1592	2.5116
	2.7531	1.1592	2.2218
	2.7531	1.1592	1.932
	2.7531	1.1592	1.6905
	2.7531	1.1592	2.415
	2.7531	1.1592	1.8354
	2.7531	1.1592	2.415
	2.7531	1.1592	1.7871
	2.7531	1.1592	2.1252
	2.7531	1.1592	2.415
	2.7531	1.1592	2.1735
	2.7531	1.1592	2.7531
	2.7531	1.1592	3.1395
	2.7531	1.1592	6.5205
	2.7531	1.1592	2.8014
	2.7531	1.1592	2.4633
	2.7531	1.1592	3.5742
	2.7531	1.1592	2.3184
	2.7531	1.1592	2.8497
	2.7531	1.1592	2.5599
	2.7531	1.1592	1.449
	2.7531	1.1592	2.1735
	2.7531	1.1592	2.2701
	2.7531	1.1592	2.2218
	2.7531	1.1592	3.2844
	2.7531	1.1592	3.381
	2.7531	1.1592	3.3327
	2.7531	1.1592	3.0912
	2.7531	1.1592	1.5939
	2.7531	1.1592	2.5599
	2.7531	1.1592	3.0429
	2.7531	1.1592	2.7531
	2.7531	1.1592	4.5885
	2.7531	1.1592	1.8354
	2.7531	1.1592	2.415
	2.7531	1.1592	1.8354
	2.7531	1.1592	1.932
	2.7531	1.1592	3.2844
	2.7531	1.1592	0.7728
	2.7531	1.1592	3.0429
	2.7531	1.1592	1.8837
	2.7531	1.1592	2.4633
	2.7531	1.1592	2.2218
	2.7531	1.1592	2.8497
	2.7531	1.1592	2.3667
	2.7531	1.1592	2.7531
	2.7531	1.1592	2.2218
	2.7531	1.1592	3.4776
	2.7531	1.1592	2.2701
	2.7531	1.1592	1.7871
	2.7531	1.1592	1.8354
	2.7531	1.1592	3.2844
	2.7531	1.1592	2.5116
	2.7531	1.1592	2.3184
	2.7531	1.1592	1.8837
	2.7531	1.1592	3.5259
	2.7531	1.1592	2.3184
	2.7531	1.1592	1.8837
	2.7531	1.1592	2.8497
	2.7531	1.1592	2.6565
	2.7531	1.1592	2.0286
	2.7531	1.1592	2.898
	2.7531	1.1592	3.7674
	2.7531	1.1592	2.1252
	2.7531	1.1592	2.1735
	2.7531	1.1592	3.2361
	2.7531	1.1592	2.2701
	2.7531	1.1592	2.2218
	2.7531	1.1592	6.0375
	2.7531	1.1592	2.2701
	2.7531	1.1592	3.4293
	2.7531	1.1592	2.9946
	2.7531	1.1592	1.932
	2.7531	1.1592	10.6743
	2.7531	1.1592	3.2844
	2.7531	1.1592	3.3327
	2.7531	1.1592	3.1878
	2.7531	1.1592	3.0429
	2.7531	1.1592	2.5116
	2.7531	1.1592	2.9946
	2.7531	1.1592	2.6082
	2.7531	1.1592	2.3667
	2.7531	1.1592	2.3667
	2.7531	1.1592	2.4633
	2.7531	1.1592	2.415
	2.7531	1.1592	2.0286
	2.7531	1.1592	1.9803
	2.7531	1.1592	2.2701
	2.7531	1.1592	2.6565
	2.7531	1.1592	2.3667
	2.7531	1.1592	2.5599
	2.7531	1.1592	2.2218
	2.7531	1.1592	2.7531
	2.7531	1.1592	1.7871
	2.7531	1.1592	2.8014
	2.7531	1.1592	2.6082
	2.7531	1.1592	2.3184
	2.7531	1.1592	4.4919
	2.7531	1.1592	2.9463
	2.7531	1.1592	3.4293
	2.7531	1.1592	1.7388
	2.7531	1.1592	3.4293
	2.7531	1.1592	1.3041
	2.7531	1.1592	2.8014
	2.7531	1.1592	1.3524
	2.7531	1.1592	1.6422
	2.7531	1.1592	2.1735
	2.7531	1.1592	2.4633
	2.7531	1.1592	2.415
	2.7531	1.1592	2.7048
	2.7531	1.1592	3.6225
	2.7531	1.1592	1.5939
	2.7531	1.1592	2.1735
	2.7531	1.1592	1.8837
	2.7531	1.1592	3.6708
	2.7531	1.1592	2.7531
	2.7531	1.1592	1.5939
	2.7531	1.1592	1.1592
	2.7531	1.1592	2.2701
	2.7531	1.1592	1.8837
	2.7531	1.1592	2.3184
	2.7531	1.1592	1.4007
	2.7531	1.1592	2.898
	2.7531	1.1592	2.3667
	2.7531	1.1592	2.1252
	2.7531	1.1592	3.864
	2.7531	1.1592	1.2558
	2.7531	1.1592	3.0912
	2.7531	1.1592	2.8014
	2.7531	1.1592	2.7048
	2.7531	1.1592	1.4007
	2.7531	1.1592	2.1252
	2.7531	1.1592	2.2218
	2.7531	1.1592	1.932
	2.7531	1.1592	2.2218
	2.7531	1.1592	1.0626
	2.7531	1.1592	2.3667
	2.7531	1.1592	1.6422
	2.7531	1.1592	1.2558
	2.7531	1.1592	3.2361
	2.7531	1.1592	1.8354
	2.7531	1.1592	2.6082
	2.7531	1.1592	0.2415
	2.7531	1.1592	2.0769
	2.7531	1.1592	1.7388
	2.7531	1.1592	1.6422
	2.7531	1.1592	1.7871
	2.7531	1.1592	2.415
	2.7531	1.1592	2.5116
	2.7531	1.1592	1.5939
	2.7531	1.1592	2.898
	2.7531	1.1592	1.2558
	2.7531	1.1592	2.0286
	2.7531	1.1592	1.1592
	2.7531	1.1592	3.381
	2.7531	1.1592	2.3667
	2.7531	1.1592	2.8497
	2.7531	1.1592	1.3041
	2.7531	1.1592	3.6225
	2.7531	1.1592	2.9463
	2.7531	1.1592	3.0912
	2.7531	1.1592	1.5456
	2.7531	1.1592	2.5599
	2.7531	1.1592	2.1252
	2.7531	1.1592	1.8354
	2.7531	1.1592	2.5116
	2.7531	1.1592	2.415
	2.7531	1.1592	1.6422
	2.7531	1.1592	3.8157
	2.7048	1.1592	1.3524
	2.7048	1.1592	2.3184
	2.7048	1.1592	1.7871
	2.7048	1.1592	2.2218
	2.7048	1.1592	2.2218
	2.7048	1.1592	3.1395
	2.7048	1.1592	2.0286
	2.7048	1.1592	2.5599
	2.7048	1.1592	2.0286
	2.7048	1.1592	1.932
	2.7048	1.1592	1.449
	2.7048	1.1592	1.8354
	2.7048	1.1592	2.7048
	2.7048	1.1592	3.1878
	2.7048	1.1592	1.8837
	2.7048	1.1592	1.4007
	2.7048	1.1592	2.9946
	2.7048	1.1592	3.2844
	2.7048	1.1592	3.6225
	2.7048	1.1592	1.5456
	2.7048	1.1592	4.4919
	2.7048	1.1592	2.8497
	2.7048	1.1592	2.898
	2.7048	1.1592	2.5116
	2.7048	1.1592	1.7871
	2.7048	1.1592	1.7871
	2.7048	1.1592	2.0769
	2.7048	1.1592	1.5456
	2.7048	1.1592	1.7388
	2.7048	1.1592	3.381
	2.7048	1.1592	2.415
	2.7048	1.1592	2.3667
	2.7048	1.1592	1.6905
	2.7048	1.1592	3.5259
	2.7048	1.1592	2.3184
	2.7048	1.1592	2.0769
	2.7048	1.1592	2.1252
	2.7048	1.1592	2.2218
	2.7048	1.1592	2.898
	2.7048	1.1592	2.1735
	2.7048	1.1592	1.1109
	2.7048	1.1592	1.3041
	2.7048	1.1592	2.0286
	2.7048	1.1592	3.2844
	2.7048	1.1592	1.6905
	2.7048	1.1592	2.5116
	2.7048	1.1592	2.5599
	2.7048	1.1592	1.7871
	2.7048	1.1592	2.2218
	2.7048	1.1592	3.1395
	2.7048	1.1592	1.5456
	2.7048	1.1592	2.415
	2.7048	1.1592	3.1395
	2.7048	1.1592	2.1252
	2.7048	1.1592	0.5796
	2.7048	1.1592	2.8014
	2.7048	1.1592	1.8837
	2.7048	1.1592	1.3524
	2.7048	1.1592	3.3327
	2.7048	1.1592	3.0429
	2.7048	1.1592	2.9463
	2.7048	1.1592	3.0912
	2.7048	1.1592	3.7191
	2.7048	1.1592	4.9749
	2.7048	1.1592	3.4776
	2.7048	1.1592	4.347
	2.7048	1.1592	2.7048
	2.7048	1.1592	3.6708
	2.7048	1.1592	2.7531
	2.7048	1.1592	2.9463
	2.7048	1.1592	2.0769
	2.7048	1.1592	2.5116
	2.7048	1.1592	2.5599
	2.7048	1.1592	2.8497
	2.7048	1.1592	2.5116
	2.7048	1.1592	2.898
	2.7048	1.1592	2.4633
	2.7048	1.1592	2.3667
	2.7048	1.1592	3.1878
	2.7048	1.1592	2.9463
	2.7048	1.1592	2.415
	2.7048	1.1592	4.9749
	2.7048	1.1592	2.8497
	2.7048	1.1592	2.7531
	2.7048	1.1592	2.1735
	2.7048	1.1592	2.7531
	2.7048	1.1592	1.8354
	2.7048	1.1592	2.0286
	2.7048	1.1592	2.2218
	2.7048	1.1592	2.0769
	2.7048	1.1592	3.4293
	2.7048	1.1592	2.1735
	2.7048	1.1592	2.0286
	2.7048	1.1592	2.1735
	2.7048	1.1592	2.6565
	2.7048	1.1592	2.2218
	2.7048	1.1592	2.8014
	2.7048	1.1592	1.8837
	2.7048	1.1592	2.2701
	2.7048	1.1592	2.0769
	2.7048	1.1592	1.8837
	2.7048	1.1592	1.9803
	2.7048	1.1592	2.4633
	2.7048	1.1592	2.7531
	2.7048	1.1592	2.1735
	2.7048	1.1592	2.1735
	2.7048	1.1592	1.4007
	2.7048	1.1592	3.6225
	2.7048	1.1592	3.2844
	2.7048	1.1592	3.2844
	2.7048	1.1592	1.6905
	2.7048	1.1592	2.8014
	2.7048	1.1592	3.6225
	2.7048	1.1592	2.4633
	2.7048	1.1592	2.415
	2.7048	1.1592	4.347
	2.7048	1.1592	2.7048
	2.7048	1.1592	2.3184
	2.7048	1.1592	2.3184
	2.7048	1.1592	2.0769
	2.7048	1.1592	1.5456
	2.7048	1.1592	2.2701
	2.7048	1.1592	2.2701
	2.7048	1.1592	1.8837
	2.7048	1.1592	2.3667
	2.7048	1.1592	2.898
	2.7048	1.1592	2.0769
	2.7048	1.1592	2.7048
	2.7048	1.1592	2.6565
	2.7048	1.1592	1.9803
	2.7048	1.1592	2.0286
	2.7048	1.1592	2.3184
	2.7048	1.1592	2.3184
	2.7048	1.1592	1.9803
	2.7048	1.1592	3.6225
	2.7048	1.1592	2.6565
	2.7048	1.1592	3.6225
	2.7048	1.1592	2.1735
	2.7048	1.1592	1.8837
	2.7048	1.1592	2.3184
	2.7048	1.1592	1.6422
	2.7048	1.1592	4.0089
	2.7048	1.1592	4.0572
	2.7048	1.1592	2.3184
	2.7048	1.1592	2.6565
	2.7048	1.1592	1.7388
	2.7048	1.1592	2.7048
	2.7048	1.1592	2.415
	2.7048	1.1592	2.3184
	2.7048	1.1592	1.6422
	2.7048	1.1592	2.3184
	2.7048	1.1592	2.1735
	2.7048	1.1592	2.2701
	2.7048	1.1592	1.5939
	2.7048	1.1592	1.932
	2.7048	1.1592	2.7048
	2.7048	1.1592	3.2361
	2.7048	1.1592	6.9552
	2.7048	1.1592	1.6905
	2.7048	1.1592	2.898
	2.7048	1.1592	2.8014
	2.7048	1.1592	1.2558
	2.7048	1.1592	2.5116
	2.7048	1.1592	1.3041
	2.7048	1.1592	1.8354
	2.7048	1.1592	2.3184
	2.7048	1.1592	3.0429
	2.7048	1.1592	1.3524
	2.7048	1.1592	1.9803
	2.7048	1.1592	2.9463
	2.7048	1.1592	2.6565
	2.7048	1.1592	2.415
	2.7048	1.1592	4.2504
	2.7048	1.1592	1.4973
	2.7048	1.1592	1.8354
	2.7048	1.1592	1.8354
	2.7048	1.1592	1.3041
	2.7048	1.1592	2.1252
	2.7048	1.1592	2.5116
	2.7048	1.1592	1.2075
	2.7048	1.1592	2.2701
	2.7048	1.1592	1.8837
	2.7048	1.1592	2.1252
	2.7048	1.1592	2.1735
	2.7048	1.1592	1.2075
	2.7048	1.1592	2.7048
	2.7048	1.1592	1.0626
	2.7048	1.1592	2.9946
	2.7048	1.1592	2.0769
	2.7048	1.1592	0.6279
	2.7048	1.1592	1.7388
	2.7048	1.1592	2.1252
	2.7048	1.1592	1.5939
	2.7048	1.1592	2.2701
	2.7048	1.1592	2.2701
	2.7048	1.1592	2.1735
	2.7048	1.1592	2.2218
	2.6565	1.1592	2.5599
	2.6565	1.1592	2.0769
	2.6565	1.1592	2.8497
	2.6565	1.1592	2.9946
	2.6565	1.1592	3.3327
	2.6565	1.1592	1.1109
	2.6565	1.1592	1.2558
	2.6565	1.1592	2.3184
	2.6565	1.1592	3.5742
	2.6565	1.1592	2.9463
	2.6565	1.1592	2.3667
	2.6565	1.1592	1.5456
	2.6565	1.1592	3.0429
	2.6565	1.1592	1.7388
	2.6565	1.1592	2.1735
	2.6565	1.1592	1.6422
	2.6565	1.1592	1.1592
	2.6565	1.1592	1.8837
	2.6565	1.1592	1.8837
	2.6565	1.1592	2.4633
	2.6565	1.1592	2.3667
	2.6565	1.1592	1.6422
	2.6565	1.1592	3.0912
	2.6565	1.1592	1.8354
	2.6565	1.1592	2.7531
	2.6565	1.1592	1.0626
	2.6565	1.1592	1.8837
	2.6565	1.1592	2.3184
	2.6565	1.1592	1.0626
	2.6565	1.1592	1.2558
	2.6565	1.1592	2.1252
	2.6565	1.1592	2.7048
	2.6565	1.1592	2.0769
	2.6565	1.1592	1.8837
	2.6565	1.1592	2.4633
	2.6565	1.1592	2.2218
	2.6565	1.1592	2.4633
	2.6565	1.1592	3.0429
	2.6565	1.1592	1.4007
	2.6565	1.1592	2.1252
	2.6565	1.1592	3.5259
	2.6565	1.1592	3.0429
	2.6565	1.1592	1.932
	2.6565	1.1592	2.8497
	2.6565	1.1592	2.0286
	2.6565	1.1592	2.3184
	2.6565	1.1592	1.7871
	2.6565	1.1592	1.6422
	2.6565	1.1592	3.0912
	2.6565	1.1592	2.2701
	2.6565	1.1592	1.6422
	2.6565	1.1592	2.3184
	2.6565	1.1592	3.4776
	2.6565	1.1592	2.0769
	2.6565	1.1592	2.2218
	2.6565	1.1592	5.3613
	2.6565	1.1592	9.5634
	2.6565	1.1592	1.4007
	2.6565	1.1592	1.4007
	2.6565	1.1592	2.5116
	2.6565	1.1592	2.3184
	2.6565	1.1592	1.8354
	2.6565	1.1592	2.8014
	2.6565	1.1592	1.6422
	2.6565	1.1592	1.9803
	2.6565	1.1592	3.5259
	2.6565	1.1592	1.8837
	2.6565	1.1592	2.6082
	2.6565	1.1592	3.2361
	2.6565	1.1592	2.2218
	2.6565	1.1592	1.8354
	2.6565	1.1592	2.3184
	2.6565	1.1592	1.932
	2.6565	1.1592	1.5456
	2.6565	1.1592	2.7531
	2.6565	1.1592	1.5456
	2.6565	1.1592	1.6422
	2.6565	1.1592	1.6422
	2.6565	1.1592	3.0429
	2.6565	1.1592	1.4007
	2.6565	1.1592	2.1735
	2.6565	1.1592	3.6708
	2.6565	1.1592	1.8837
	2.6565	1.1592	2.4633
	2.6565	1.1592	2.3184
	2.6565	1.1592	3.3327
	2.6565	1.1592	1.449
	2.6565	1.1592	2.2701
	2.6565	1.1592	2.2218
	2.6565	1.1592	3.9123
	2.6565	1.1592	1.2075
	2.6565	1.1592	1.932
	2.6565	1.1592	1.7388
	2.6565	1.1592	1.7388
	2.6565	1.1592	1.4007
	2.6565	1.1592	1.6905
	2.6565	1.1592	1.9803
	2.6565	1.1592	1.7871
	2.6565	1.1592	2.3184
	2.6565	1.1592	1.8354
	2.6565	1.1592	1.5939
	2.6565	1.1592	1.8354
	2.6565	1.1592	2.6082
	2.6565	1.1592	2.0286
	2.6565	1.1592	1.3524
	2.6565	1.1592	1.1592
	2.6565	1.1592	1.7388
	2.6565	1.1592	2.2701
	2.6565	1.1592	3.6708
	2.6565	1.1592	2.1735
	2.6565	1.1592	1.8354
	2.6565	1.1592	2.3667
	2.6565	1.1592	2.4633
	2.6565	1.1592	2.3184
	2.6565	1.1592	4.2987
	2.6565	1.1592	0.5313
	2.6565	1.1592	2.4633
	2.6565	1.1592	3.381
	2.6565	1.1592	2.415
	2.6565	1.1592	1.4007
	2.6565	1.1592	1.1592
	2.6565	1.1592	2.6565
	2.6565	1.1592	2.9463
	2.6565	1.1592	3.6225
	2.6565	1.1592	2.3184
	2.6565	1.1592	2.3667
	2.6565	1.1592	3.1878
	2.6565	1.1592	3.4776
	2.6565	1.1592	3.7191
	2.6565	1.1592	2.898
	2.6565	1.1592	3.381
	2.6565	1.1592	3.864
	2.6565	1.1592	3.2361
	2.6565	1.1592	3.0912
	2.6565	1.1592	3.8157
	2.6565	1.1592	3.381
	2.6565	1.1592	2.6565
	2.6565	1.1592	2.6565
	2.6565	1.1592	2.2701
	2.6565	1.1592	3.0912
	2.6565	1.1592	3.381
	2.6565	1.1592	3.1878
	2.6565	1.1592	2.6565
	2.6565	1.1592	2.0769
	2.6565	1.1592	1.6422
	2.6565	1.1592	2.8497
	2.6565	1.1592	2.8497
	2.6565	1.1592	3.4776
	2.6565	1.1592	3.5742
	2.6565	1.1592	2.2701
	2.6565	1.1592	3.1395
	2.6565	1.1592	2.2701
	2.6565	1.1592	3.0429
	2.6565	1.1592	2.8014
	2.6565	1.1592	3.8157
	2.6565	1.1592	2.0769
	2.6565	1.1592	2.6565
	2.6565	1.1592	2.8497
	2.6565	1.1592	2.7048
	2.6565	1.1592	3.9606
	2.6565	1.1592	2.5116
	2.6565	1.1592	2.2218
	2.6565	1.1592	2.5599
	2.6565	1.1592	2.3667
	2.6565	1.1592	2.8497
	2.6565	1.1592	1.9803
	2.6565	1.1592	3.6708
	2.6565	1.1592	2.415
	2.6565	1.1592	2.898
	2.6565	1.1592	2.0286
	2.6565	1.1592	1.449
	2.6565	1.1592	1.449
	2.6565	1.1592	1.4007
	2.6565	1.1592	1.7871
	2.6565	1.1592	2.9463
	2.6565	1.1592	3.0912
	2.6565	1.1592	2.415
	2.6565	1.1592	2.0769
	2.6565	1.1592	2.8014
	2.6565	1.1592	1.8354
	2.6565	1.1592	3.0912
	2.6565	1.1592	3.1395
	2.6565	1.1592	3.2361
	2.6565	1.1592	2.7048
	2.6565	1.1592	2.5116
	2.6565	1.1592	2.3667
	2.6565	1.1592	2.5116
	2.6565	1.1592	3.3327
	2.6565	1.1592	2.4633
	2.6565	1.1592	2.2701
	2.6565	1.1592	2.9946
	2.6565	1.1592	2.2701
	2.6565	1.1592	2.1735
	2.6565	1.1592	2.3667
	2.6565	1.1592	3.7674
	2.6565	1.1592	2.1735
	2.6565	1.1592	3.2844
	2.6565	1.1592	1.6905
	2.6565	1.1592	1.5456
	2.6565	1.1592	2.3667
	2.6565	1.1592	3.6708
	2.6565	1.1592	0.9177
	2.6565	1.1592	3.381
	2.6565	1.1592	2.3667
	2.6565	1.1592	2.1252
	2.6565	1.1592	3.6708
	2.6565	1.1592	2.5599
	2.6565	1.1592	2.5116
	2.6565	1.1592	2.1735
	2.6565	1.1592	1.6422
	2.6565	1.1592	4.0572
	2.6565	1.1592	2.9463
	2.6565	1.1592	3.1395
	2.6565	1.1592	3.0429
	2.6565	1.1592	4.5402
	2.6565	1.1592	1.449
	2.6565	1.1592	3.7674
	2.6565	1.1592	1.932
	2.6565	1.1592	2.9946
	2.6565	1.1592	2.415
	2.6565	1.1592	2.5116
	2.6565	1.1592	2.898
	2.6565	1.1592	2.3667
	2.6565	1.1592	2.898
	2.6565	1.1592	0.4347
	2.6565	1.1592	1.3041
	2.6565	1.1592	3.9606
	2.6565	1.1592	2.0286
	2.6565	1.1592	2.1252
	2.6565	1.1592	0.9177
	2.6565	1.1592	5.2647
	2.6565	1.1592	3.5742
	2.6565	1.1592	2.2218
	2.6565	1.1592	2.6082
	2.6565	1.1592	4.1538
	2.6565	1.1592	2.898
	2.6565	1.1592	2.3184
	2.6565	1.1592	2.5116
	2.6565	1.1592	2.3667
	2.6565	1.1592	2.2218
	2.6082	1.1592	2.8497
	2.6082	1.1592	2.1735
	2.6082	1.1592	2.7048
	2.6082	1.1592	1.2075
	2.6082	1.1592	3.9606
	2.6082	1.1592	2.2218
	2.6082	1.1592	2.415
	2.6082	1.1592	2.5599
	2.6082	1.1592	3.8157
	2.6082	1.1592	2.898
	2.6082	1.1592	2.5116
	2.6082	1.1592	3.0429
	2.6082	1.1592	3.1878
	2.6082	1.1592	2.8014
	2.6082	1.1592	2.5599
	2.6082	1.1592	2.7048
	2.6082	1.1592	2.7531
	2.6082	1.1592	2.1735
	2.6082	1.1592	1.9803
	2.6082	1.1592	3.0429
	2.6082	1.1592	2.415
	2.6082	1.1592	2.2218
	2.6082	1.1592	1.8837
	2.6082	1.1592	2.415
	2.6082	1.1592	2.0286
	2.6082	1.1592	2.415
	2.6082	1.1592	0.2415
	2.6082	1.1592	2.2218
	2.6082	1.1592	2.8014
	2.6082	1.1592	3.1878
	2.6082	1.1592	2.415
	2.6082	1.1592	2.4633
	2.6082	1.1592	3.1395
	2.6082	1.1592	2.9946
	2.6082	1.1592	1.932
	2.6082	1.1592	2.2218
	2.6082	1.1592	2.4633
	2.6082	1.1592	1.4007
	2.6082	1.1592	1.5456
	2.6082	1.1592	2.3184
	2.6082	1.1592	1.932
	2.6082	1.1592	2.3184
	2.6082	1.2075	2.1252
	2.6082	1.2075	2.4633
	2.6082	1.2075	2.3667
	2.6082	1.2075	1.5456
	2.6082	1.2075	3.8157
	2.6082	1.2075	2.5599
	2.6082	1.2075	1.9803
	2.6082	1.2075	1.5939
	2.6082	1.2075	1.1592
	2.6082	1.2075	1.449
	2.6082	1.2075	3.0429
	2.6082	1.2075	1.8837
	2.6082	1.2075	3.381
	2.6082	1.2075	2.4633
	2.6082	1.2075	2.8014
	2.6082	1.2075	2.3184
	2.6082	1.2075	3.0912
	2.6082	1.2075	1.8837
	2.6082	1.2075	2.4633
	2.6082	1.2075	3.2361
	2.6082	1.2075	2.2218
	2.6082	1.2075	1.3524
	2.6082	1.2075	2.9946
	2.6082	1.2075	1.8837
	2.6082	1.2075	2.2218
	2.6082	1.2075	2.3184
	2.6082	1.2075	1.7871
	2.6082	1.2075	2.6565
	2.6082	1.2075	1.3041
	2.6082	1.2075	1.6905
	2.6082	1.2075	1.932
	2.6082	1.2075	2.3667
	2.6082	1.2075	1.3524
	2.6082	1.2075	2.3667
	2.6082	1.2075	2.3184
	2.6082	1.2075	1.8354
	2.6082	1.2075	2.5116
	2.6082	1.2075	2.0286
	2.6082	1.2075	2.8497
	2.6082	1.2075	3.0912
	2.6082	1.2075	1.7388
	2.6082	1.2075	2.1735
	2.6082	1.2075	2.7531
	2.6082	1.2075	2.6565
	2.6082	1.2075	1.2558
	2.6082	1.2075	2.1252
	2.6082	1.2075	1.8837
	2.6082	1.2075	1.5456
	2.6082	1.2075	3.5742
	2.6082	1.2075	3.0429
	2.6082	1.2075	2.5599
	2.6082	1.2075	1.932
	2.6082	1.2075	2.1735
	2.6082	1.2075	2.4633
	2.6082	1.2075	2.6082
	2.6082	1.2075	2.4633
	2.6082	1.2075	2.7048
	2.6082	1.2075	2.1252
	2.6082	1.2075	0.966
	2.6082	1.2075	2.4633
	2.6082	1.2075	1.9803
	2.6082	1.2075	1.3524
	2.6082	1.2075	2.6082
	2.6082	1.2075	2.4633
	2.6082	1.2075	1.5939
	2.6082	1.2075	1.6905
	2.6082	1.2075	1.3524
	2.6082	1.2075	1.7871
	2.6082	1.2075	2.3667
	2.6082	1.2075	2.2701
	2.6082	1.2075	3.4293
	2.6082	1.2075	2.3184
	2.6082	1.2075	1.7871
	2.6082	1.2075	2.6565
	2.6082	1.2075	2.3184
	2.6082	1.2075	2.5116
	2.6082	1.2075	3.8157
	2.6082	1.2075	2.8014
	2.6082	1.2075	0.9177
	2.6082	1.2075	2.3667
	2.6082	1.2075	1.4007
	2.6082	1.2075	1.6905
	2.6082	1.2075	2.4633
	2.6082	1.2075	1.6905
	2.6082	1.2075	2.4633
	2.6082	1.2075	1.3041
	2.6082	1.2075	2.1735
	2.6082	1.2075	2.5599
	2.6082	1.2075	1.7871
	2.6082	1.2075	2.1735
	2.6082	1.2075	2.0769
	2.6082	1.2075	2.415
	2.6082	1.2075	1.2558
	2.6082	1.2075	2.0286
	2.6082	1.2075	1.6422
	2.6082	1.2075	2.5116
	2.6082	1.2075	3.2844
	2.6082	1.2075	2.5599
	2.6082	1.2075	0.2415
	2.6082	1.2075	1.6905
	2.6082	1.2075	2.415
	2.6082	1.2075	0.966
	2.6082	1.2075	1.5939
	2.6082	1.2075	2.7048
	2.6082	1.2075	2.3184
	2.6082	1.2075	2.7531
	2.6082	1.2075	1.9803
	2.6082	1.2075	2.5599
	2.6082	1.2075	3.4776
	2.6082	1.2075	1.449
	2.6082	1.2075	3.2361
	2.6082	1.2075	2.1252
	2.6082	1.2075	1.1109
	2.6082	1.2075	1.2075
	2.6082	1.2075	3.5259
	2.6082	1.2075	3.6708
	2.6082	1.2075	1.2075
	2.6082	1.2075	2.9463
	2.6082	1.2075	1.0626
	2.6082	1.2075	2.0769
	2.6082	1.2075	2.1735
	2.6082	1.2075	1.5939
	2.6082	1.2075	2.9946
	2.6082	1.2075	1.0143
	2.6082	1.2075	1.4007
	2.6082	1.2075	2.9463
	2.6082	1.2075	2.415
	2.6082	1.2075	2.0286
	2.6082	1.2075	0.6762
	2.6082	1.2075	1.4007
	2.6082	1.2075	2.3667
	2.6082	1.2075	4.0572
	2.6082	1.2075	1.4007
	2.6082	1.2075	0.966
	2.6082	1.2075	1.7871
	2.6082	1.2075	1.3524
	2.6082	1.2075	2.0286
	2.6082	1.2075	1.1109
	2.6082	1.2075	2.0769
	2.6082	1.2075	1.3524
	2.6082	1.2075	0.6279
	2.6082	1.2075	1.7871
	2.6082	1.2075	5.1198
	2.6082	1.2075	3.2361
	2.6082	1.2075	2.8014
	2.6082	1.2075	3.1395
	2.6082	1.2075	2.3184
	2.6082	1.2075	2.9463
	2.6082	1.2075	4.2504
	2.6082	1.2075	4.8783
	2.6082	1.2075	2.1252
	2.6082	1.2075	2.5599
	2.6082	1.2075	3.9606
	2.6082	1.2075	2.7048
	2.6082	1.2075	2.7048
	2.6082	1.2075	2.5116
	2.6082	1.2075	5.313
	2.6082	1.2075	2.4633
	2.5599	1.2075	2.2701
	2.5599	1.2075	4.5885
	2.5599	1.2075	4.6851
	2.5599	1.2075	2.8014
	2.5599	1.2075	2.6565
	2.5599	1.2075	2.898
	2.5599	1.2075	2.1735
	2.5599	1.2075	3.9123
	2.5599	1.2075	3.4293
	2.5599	1.2075	2.2218
	2.5599	1.2075	2.1252
	2.5599	1.2075	2.0286
	2.5599	1.2075	3.4776
	2.5599	1.2075	2.3184
	2.5599	1.2075	2.1252
	2.5599	1.2075	2.6565
	2.5599	1.2075	1.5939
	2.5599	1.2075	3.0429
	2.5599	1.2075	2.5116
	2.5599	1.2075	2.6082
	2.5599	1.2075	1.7871
	2.5599	1.2075	2.7048
	2.5599	1.2075	3.4776
	2.5599	1.2075	2.3184
	2.5599	1.2075	2.2701
	2.5599	1.2075	2.3667
	2.5599	1.2075	2.6082
	2.5599	1.2075	2.2701
	2.5599	1.2075	4.4436
	2.5599	1.2075	3.5742
	2.5599	1.2075	1.932
	2.5599	1.2075	2.6565
	2.5599	1.2075	2.8014
	2.5599	1.2075	3.0429
	2.5599	1.2075	2.8014
	2.5599	1.2075	2.9463
	2.5599	1.2075	1.8354
	2.5599	1.2075	2.5116
	2.5599	1.2075	1.8354
	2.5599	1.2075	4.4919
	2.5599	1.2075	2.3184
	2.5599	1.2075	2.2218
	2.5599	1.2075	2.8497
	2.5599	1.2075	2.8497
	2.5599	1.2075	1.6422
	2.5599	1.2075	1.4007
	2.5599	1.2075	3.7191
	2.5599	1.2075	3.2844
	2.5599	1.2075	2.8014
	2.5599	1.2075	2.6565
	2.5599	1.2075	2.4633
	2.5599	1.2075	2.2701
	2.5599	1.2075	2.9463
	2.5599	1.2075	2.8014
	2.5599	1.2075	2.2701
	2.5599	1.2075	2.6082
	2.5599	1.2075	2.1735
	2.5599	1.2075	1.6905
	2.5599	1.2075	2.3184
	2.5599	1.2075	2.5599
	2.5599	1.2075	1.8837
	2.5599	1.2075	2.6565
	2.5599	1.2075	1.6905
	2.5599	1.2075	2.415
	2.5599	1.2075	4.1055
	2.5599	1.2075	3.5742
	2.5599	1.2075	2.0286
	2.5599	1.2075	2.7048
	2.5599	1.2075	2.7048
	2.5599	1.2075	2.1735
	2.5599	1.2075	5.4096
	2.5599	1.2075	2.2218
	2.5599	1.2075	2.9946
	2.5599	1.2075	1.8354
	2.5599	1.2075	2.5599
	2.5599	1.2075	1.8354
	2.5599	1.2075	2.2218
	2.5599	1.2075	4.0572
	2.5599	1.2075	2.3667
	2.5599	1.2075	2.7048
	2.5599	1.2075	1.5939
	2.5599	1.2075	1.6905
	2.5599	1.2075	1.3524
	2.5599	1.2075	1.9803
	2.5599	1.2075	5.8443
	2.5599	1.2075	2.0769
	2.5599	1.2075	2.3184
	2.5599	1.2075	2.2701
	2.5599	1.2075	2.3184
	2.5599	1.2075	2.7531
	2.5599	1.2075	1.5939
	2.5599	1.2075	2.2701
	2.5599	1.2075	1.4007
	2.5599	1.2075	2.1252
	2.5599	1.2075	2.0769
	2.5599	1.2075	2.898
	2.5599	1.2075	1.8837
	2.5599	1.2075	2.7531
	2.5599	1.2075	2.1735
	2.5599	1.2075	1.8354
	2.5599	1.2075	2.3184
	2.5599	1.2075	2.1735
	2.5599	1.2075	2.2218
	2.5599	1.2075	1.8837
	2.5599	1.2075	2.0769
	2.5599	1.2075	1.1592
	2.5599	1.2075	3.381
	2.5599	1.2075	2.6565
	2.5599	1.2075	2.2218
	2.5599	1.2075	3.4293
	2.5599	1.2075	1.8837
	2.5599	1.2075	4.4436
	2.5599	1.2075	1.3524
	2.5599	1.2075	1.8837
	2.5599	1.2075	1.1109
	2.5599	1.2075	2.415
	2.5599	1.2075	2.8497
	2.5599	1.2075	2.7531
	2.5599	1.2075	2.1252
	2.5599	1.2075	2.8497
	2.5599	1.2075	2.3184
	2.5599	1.2075	1.5456
	2.5599	1.2075	2.6082
	2.5599	1.2075	1.4007
	2.5599	1.2075	1.6422
	2.5599	1.2075	1.8354
	2.5599	1.2075	3.2844
	2.5599	1.2075	1.4007
	2.5599	1.2075	1.932
	2.5599	1.2075	2.5116
	2.5599	1.2075	2.3184
	2.5599	1.2075	1.6422
	2.5599	1.2075	2.5116
	2.5599	1.2075	2.2701
	2.5599	1.2075	2.0769
	2.5599	1.2075	2.2218
	2.5599	1.2075	1.449
	2.5599	1.2075	3.1878
	2.5599	1.2075	1.6422
	2.5599	1.2075	3.0429
	2.5599	1.2075	1.8837
	2.5599	1.2075	3.6225
	2.5599	1.2075	1.8354
	2.5599	1.2075	3.6225
	2.5599	1.2075	3.864
	2.5599	1.2075	2.6082
	2.5599	1.2075	2.1252
	2.5599	1.2075	1.9803
	2.5599	1.2075	1.9803
	2.5599	1.2075	2.1252
	2.5599	1.2075	1.8837
	2.5599	1.2075	1.6422
	2.5599	1.2075	3.9123
	2.5599	1.2075	1.3524
	2.5599	1.2075	2.0769
	2.5599	1.2075	1.7871
	2.5599	1.2075	2.0286
	2.5599	1.2075	1.5939
	2.5599	1.2075	2.1735
	2.5599	1.2075	1.5939
	2.5599	1.2075	1.5939
	2.5599	1.2075	1.9803
	2.5599	1.2075	2.0769
	2.5599	1.2075	1.4007
	2.5599	1.2075	2.3184
	2.5599	1.2075	2.0769
	2.5599	1.2075	4.1055
	2.5599	1.2075	1.9803
	2.5599	1.2075	2.7048
	2.5599	1.2075	1.8837
	2.5599	1.2075	2.0769
	2.5599	1.2075	2.2218
	2.5599	1.2075	2.2218
	2.5599	1.2075	1.6422
	2.5599	1.2075	1.6422
	2.5599	1.2075	2.3184
	2.5599	1.2075	1.8354
	2.5599	1.2075	1.8354
	2.5599	1.2075	1.449
	2.5599	1.2075	2.3184
	2.5599	1.2075	4.2504
	2.5599	1.2075	3.0912
	2.5599	1.2075	1.7871
	2.5599	1.2075	2.415
	2.5599	1.2075	2.8497
	2.5599	1.2075	2.2218
	2.5599	1.2075	2.1735
	2.5599	1.2075	2.2218
	2.5599	1.2075	2.5116
	2.5599	1.2075	2.7531
	2.5599	1.2075	1.7871
	2.5599	1.2075	1.4007
	2.5599	1.2075	2.4633
	2.5599	1.2075	2.2701
	2.5599	1.2075	2.4633
	2.5599	1.2075	2.1252
	2.5599	1.2075	2.5116
	2.5599	1.2075	1.7388
	2.5599	1.2075	2.3184
	2.5599	1.2075	1.7388
	2.5599	1.2075	2.9946
	2.5599	1.2075	2.5599
	2.5599	1.2075	3.6708
	2.5599	1.2075	2.3667
	2.5599	1.2075	1.7871
	2.5599	1.2075	3.7191
	2.5599	1.2075	2.2218
	2.5599	1.2075	2.3184
	2.5599	1.2075	1.0626
	2.5599	1.2075	2.2218
	2.5599	1.2075	2.5116
	2.5599	1.2075	2.3184
	2.5599	1.2075	1.2075
	2.5599	1.2075	1.8837
	2.5599	1.2075	1.5456
	2.5599	1.2075	2.3667
	2.5599	1.2075	1.7388
	2.5599	1.2075	2.2218
	2.5599	1.2075	2.5116
	2.5599	1.2075	2.6565
	2.5599	1.2075	2.5599
	2.5599	1.2075	2.415
	2.5599	1.2075	2.415
	2.5599	1.2075	3.0429
	2.5599	1.2075	2.3667
	2.5599	1.2075	1.6422
	2.5599	1.2075	4.4436
	2.5599	1.2075	2.3184
	2.5599	1.2075	2.6565
	2.5599	1.2075	2.2701
	2.5599	1.2075	2.7048
	2.5599	1.2075	1.4007
	2.5599	1.2075	2.7531
	2.5599	1.2075	2.3667
	2.5599	1.2075	1.4007
	2.5599	1.2075	0.9177
	2.5599	1.2075	3.4293
	2.5599	1.2075	2.0769
	2.5599	1.2075	2.7048
	2.5599	1.2075	1.5456
	2.5599	1.2075	2.4633
	2.5599	1.2075	3.1878
	2.5599	1.2075	1.4007
	2.5599	1.2075	1.1109
	2.5599	1.2075	2.7048
	2.5599	1.2075	2.7531
	2.5599	1.2075	2.4633
	2.5599	1.2075	2.0769
	2.5599	1.2075	2.415
	2.5599	1.2075	2.415
	2.5599	1.2075	2.0769
	2.5599	1.2075	2.0769
	2.5599	1.2075	1.3524
	2.5599	1.2075	1.6905
	2.5599	1.2075	2.6565
	2.5599	1.2075	2.7531
	2.5599	1.2075	2.1735
	2.5116	1.2075	2.5116
	2.5116	1.2075	1.3041
	2.5116	1.2075	2.6565
	2.5116	1.2075	1.449
	2.5116	1.2075	2.6565
	2.5116	1.2075	2.1252
	2.5116	1.2075	2.7048
	2.5116	1.2075	1.4973
	2.5116	1.2075	2.5599
	2.5116	1.2075	2.898
	2.5116	1.2075	4.2987
	2.5116	1.2075	2.415
	2.5116	1.2075	3.1395
	2.5116	1.2075	1.2075
	2.5116	1.2075	1.4007
	2.5116	1.2075	1.6905
	2.5116	1.2075	1.8837
	2.5116	1.2075	2.3184
	2.5116	1.2075	3.0912
	2.5116	1.2075	3.9606
	2.5116	1.2075	2.1252
	2.5116	1.2075	2.3667
	2.5116	1.2075	3.6708
	2.5116	1.2075	1.8354
	2.5116	1.2075	1.6422
	2.5116	1.2075	2.1252
	2.5116	1.2075	2.2218
	2.5116	1.2075	2.2218
	2.5116	1.2075	1.3041
	2.5116	1.2075	1.7388
	2.5116	1.2075	3.2844
	2.5116	1.2075	2.3184
	2.5116	1.2075	2.7531
	2.5116	1.2075	1.8354
	2.5116	1.2075	1.8354
	2.5116	1.2075	2.6565
	2.5116	1.2075	2.3184
	2.5116	1.2075	2.7048
	2.5116	1.2075	2.5599
	2.5116	1.2075	1.8837
	2.5116	1.2075	1.6422
	2.5116	1.2075	2.1252
	2.5116	1.2075	1.6422
	2.5116	1.2075	2.6565
	2.5116	1.2075	2.6565
	2.5116	1.2075	2.3667
	2.5116	1.2075	1.3041
	2.5116	1.2075	2.415
	2.5116	1.2075	1.8837
	2.5116	1.2075	2.1252
	2.5116	1.2075	1.5939
	2.5116	1.2075	1.2558
	2.5116	1.2075	1.7871
	2.5116	1.2075	2.2218
	2.5116	1.2075	3.0912
	2.5116	1.2075	2.0769
	2.5116	1.2075	2.3184
	2.5116	1.2075	2.1735
	2.5116	1.2075	2.5116
	2.5116	1.2075	2.7531
	2.5116	1.2075	1.5456
	2.5116	1.2075	1.7871
	2.5116	1.2075	1.8354
	2.5116	1.2075	2.7048
	2.5116	1.2075	2.1252
	2.5116	1.2075	2.1735
	2.5116	1.2075	2.2218
	2.5116	1.2075	2.415
	2.5116	1.2075	2.1735
	2.5116	1.2075	2.9946
	2.5116	1.2075	2.1252
	2.5116	1.2075	2.0286
	2.5116	1.2075	1.449
	2.5116	1.2075	2.8014
	2.5116	1.2075	2.6082
	2.5116	1.2075	2.1252
	2.5116	1.2075	2.6565
	2.5116	1.2075	1.2558
	2.5116	1.2075	2.3667
	2.5116	1.2075	1.449
	2.5116	1.2075	2.0769
	2.5116	1.2075	6.9552
	2.5116	1.2075	2.6082
	2.5116	1.2075	1.4007
	2.5116	1.2075	1.5939
	2.5116	1.2075	1.9803
	2.5116	1.2075	2.1252
	2.5116	1.2075	4.2504
	2.5116	1.2075	4.4436
	2.5116	1.2075	1.8837
	2.5116	1.2075	1.4007
	2.5116	1.2075	2.5116
	2.5116	1.2075	1.3041
	2.5116	1.2075	2.898
	2.5116	1.2075	2.0286
	2.5116	1.2075	1.2558
	2.5116	1.2075	1.8837
	2.5116	1.2075	1.8354
	2.5116	1.2075	1.9803
	2.5116	1.2075	2.0769
	2.5116	1.2075	1.8354
	2.5116	1.2075	2.8014
	2.5116	1.2075	2.3667
	2.5116	1.2075	1.9803
	2.5116	1.2075	1.8354
	2.5116	1.2075	2.0286
	2.5116	1.2075	2.4633
	2.5116	1.2075	2.2218
	2.5116	1.2075	1.8837
	2.5116	1.2075	1.3041
	2.5116	1.2075	3.1878
	2.5116	1.2075	1.6422
	2.5116	1.2075	2.2701
	2.5116	1.2075	1.449
	2.5116	1.2075	2.4633
	2.5116	1.2075	2.3184
	2.5116	1.2075	3.1878
	2.5116	1.2075	2.2218
	2.5116	1.2075	2.8014
	2.5116	1.2075	1.5939
	2.5116	1.2075	1.932
	2.5116	1.2075	1.932
	2.5116	1.2075	1.8354
	2.5116	1.2075	2.3184
	2.5116	1.2075	2.2218
	2.5116	1.2075	4.5885
	2.5116	1.2075	1.932
	2.5116	1.2075	2.9463
	2.5116	1.2075	2.6565
	2.5116	1.2075	3.5742
	2.5116	1.2075	1.4007
	2.5116	1.2075	2.6565
	2.5116	1.2075	1.7871
	2.5116	1.2075	1.0626
	2.5116	1.2075	2.5116
	2.5116	1.2075	2.4633
	2.5116	1.2075	2.2218
	2.5116	1.2075	1.8837
	2.5116	1.2075	1.4973
	2.5116	1.2075	0.9177
	2.5116	1.2075	1.4973
	2.5116	1.2075	1.5456
	2.5116	1.2075	0.9177
	2.5116	1.2075	2.415
	2.5116	1.2075	2.2218
	2.5116	1.2075	2.1735
	2.5116	1.2075	3.3327
	2.5116	1.2075	1.4973
	2.5116	1.2075	0.483
	2.5116	1.2075	2.9463
	2.5116	1.2075	2.3184
	2.5116	1.2075	1.932
	2.5116	1.2075	1.6422
	2.5116	1.2075	2.5599
	2.5116	1.2075	1.4973
	2.5116	1.2075	2.1735
	2.5116	1.2075	1.8837
	2.5116	1.2075	6.9069
	2.5116	1.2075	2.4633
	2.5116	1.2075	1.5939
	2.5116	1.2075	1.5939
	2.5116	1.2075	1.4973
	2.5116	1.2075	1.5456
	2.5116	1.2075	2.5599
	2.5116	1.2075	1.6905
	2.5116	1.2075	2.4633
	2.5116	1.2075	2.6082
	2.5116	1.2075	2.7048
	2.5116	1.2075	1.6422
	2.5116	1.2075	3.7191
	2.5116	1.2075	2.0769
	2.5116	1.2075	2.3184
	2.5116	1.2075	3.0912
	2.5116	1.2075	1.2075
	2.5116	1.2075	2.9463
	2.5116	1.2075	2.0286
	2.5116	1.2075	2.1252
	2.5116	1.2075	2.3184
	2.5116	1.2075	1.6905
	2.5116	1.2075	2.9463
	2.5116	1.2075	0.8694
	2.5116	1.2075	2.3184
	2.5116	1.2075	2.3184
	2.5116	1.2075	1.932
	2.5116	1.2075	2.1735
	2.5116	1.2075	1.4973
	2.5116	1.2075	2.1252
	2.5116	1.2075	2.1735
	2.5116	1.2075	1.9803
	2.5116	1.2075	3.2844
	2.5116	1.2075	2.1735
	2.5116	1.2075	2.0769
	2.5116	1.2075	1.1109
	2.5116	1.2075	1.8837
	2.5116	1.2075	2.3667
	2.5116	1.2075	1.6422
	2.5116	1.2075	1.1592
	2.5116	1.2075	2.5116
	2.5116	1.2075	1.3524
	2.5116	1.2075	1.4973
	2.5116	1.2075	1.9803
	2.5116	1.2075	1.0143
	2.5116	1.2075	1.5456
	2.5116	1.2075	1.6422
	2.5116	1.2075	2.5116
	2.5116	1.2075	1.8837
	2.5116	1.2075	1.8354
	2.5116	1.2075	1.1592
	2.5116	1.2075	3.4293
	2.5116	1.2075	1.5456
	2.5116	1.2075	2.1252
	2.5116	1.2075	1.4973
	2.5116	1.2075	2.415
	2.5116	1.2075	2.0286
	2.5116	1.2075	2.415
	2.5116	1.2075	1.4007
	2.5116	1.2075	3.7674
	2.5116	1.2075	1.6905
	2.5116	1.2075	1.4007
	2.5116	1.2075	2.415
	2.5116	1.2075	2.0769
	2.5116	1.2075	1.2075
	2.5116	1.2075	1.2075
	2.5116	1.2075	1.449
	2.5116	1.2075	1.7871
	2.5116	1.2075	3.0429
	2.5116	1.2075	2.1252
	2.5116	1.2075	1.932
	2.5116	1.2075	2.0769
	2.5116	1.2075	2.898
	2.5116	1.2075	1.3041
	2.5116	1.2075	1.7871
	2.5116	1.2075	2.5116
	2.5116	1.2075	1.7388
	2.5116	1.2075	4.6851
	2.5116	1.2075	1.932
	2.5116	1.2075	2.7531
	2.5116	1.2075	2.898
	2.5116	1.2075	1.4007
	2.5116	1.2075	3.2844
	2.5116	1.2075	1.2558
	2.5116	1.2075	1.4007
	2.5116	1.2075	1.3524
	2.5116	1.2075	2.1252
	2.5116	1.2075	1.5939
	2.5116	1.2075	2.2218
	2.5116	1.2075	1.7388
	2.5116	1.2075	2.2701
	2.5116	1.2075	2.1735
	2.5116	1.2075	1.3041
	2.5116	1.2075	1.7388
	2.5116	1.2075	1.4973
	2.5116	1.2075	1.8354
	2.5116	1.2075	2.6082
	2.5116	1.2075	1.3041
	2.5116	1.2075	2.4633
	2.5116	1.2075	1.7871
	2.5116	1.2075	2.5116
	2.5116	1.2075	3.1878
	2.5116	1.2075	1.3524
	2.5116	1.2075	1.0626
	2.5116	1.2075	2.5599
	2.5116	1.2075	3.9123
	2.5116	1.2075	2.8497
	2.5116	1.2075	2.415
	2.5116	1.2075	1.6905
	2.4633	1.2075	1.6905
	2.4633	1.2075	2.0769
	2.4633	1.2075	1.1592
	2.4633	1.2075	1.9803
	2.4633	1.2075	3.6225
	2.4633	1.2075	1.4007
	2.4633	1.2075	2.7531
	2.4633	1.2075	3.0912
	2.4633	1.2075	1.6422
	2.4633	1.2075	2.4633
	2.4633	1.2075	1.8837
	2.4633	1.2075	2.415
	2.4633	1.2075	2.2218
	2.4633	1.2075	2.7531
	2.4633	1.2075	2.0769
	2.4633	1.2075	1.1109
	2.4633	1.2075	1.5456
	2.4633	1.2075	0.3381
	2.4633	1.2075	2.415
	2.4633	1.2075	1.0626
	2.4633	1.2075	1.9803
	2.4633	1.2075	1.4973
	2.4633	1.2075	0.6762
	2.4633	1.2075	2.2218
	2.4633	1.2075	2.1252
	2.4633	1.2075	2.8497
	2.4633	1.2075	1.3524
	2.4633	1.2075	2.0769
	2.4633	1.2075	2.1735
	2.4633	1.2075	2.2701
	2.4633	1.2075	2.5116
	2.4633	1.2075	1.3524
	2.4633	1.2075	1.932
	2.4633	1.2075	1.4007
	2.4633	1.2075	3.0912
	2.4633	1.2075	4.7817
	2.4633	1.2075	0.6762
	2.4633	1.2075	1.5456
	2.4633	1.2075	1.7871
	2.4633	1.2075	1.3041
	2.4633	1.2075	2.5116
	2.4633	1.2075	3.6225
	2.4633	1.2075	1.5939
	2.4633	1.2075	1.6905
	2.4633	1.2075	3.3327
	2.4633	1.2075	2.1735
	2.4633	1.2075	2.3184
	2.4633	1.2075	1.4973
	2.4633	1.2075	1.2075
	2.4633	1.2075	2.6565
	2.4633	1.2075	2.3184
	2.4633	1.2075	2.4633
	2.4633	1.2075	1.5939
	2.4633	1.2075	1.1109
	2.4633	1.2075	3.7674
	2.4633	1.2075	1.7871
	2.4633	1.2075	1.4007
	2.4633	1.2075	1.8837
	2.4633	1.2075	2.5116
	2.4633	1.2075	3.2361
	2.4633	1.2075	2.6565
	2.4633	1.2075	1.4973
	2.4633	1.2075	1.6905
	2.4633	1.2075	2.2701
	2.4633	1.2075	2.4633
	2.4633	1.2075	1.932
	2.4633	1.2075	1.6422
	2.4633	1.2075	1.3041
	2.4633	1.2075	0.8694
	2.4633	1.2075	1.5456
	2.4633	1.2075	2.3667
	2.4633	1.2075	1.5456
	2.4633	1.2075	1.5939
	2.4633	1.2075	1.7388
	2.4633	1.2075	1.8837
	2.4633	1.2075	2.415
	2.4633	1.2075	2.5599
	2.4633	1.2075	1.1592
	2.4633	1.2075	2.5116
	2.4633	1.2075	2.2701
	2.4633	1.2075	1.5939
	2.4633	1.2075	1.8354
	2.4633	1.2075	1.7871
	2.4633	1.2075	2.2218
	2.4633	1.2075	2.0769
	2.4633	1.2075	1.6422
	2.4633	1.2558	1.2558
	2.4633	1.2558	2.0286
	2.4633	1.2558	2.1252
	2.4633	1.2558	2.2218
	2.4633	1.2558	2.8497
	2.4633	1.2558	2.5116
	2.4633	1.2558	2.0286
	2.4633	1.2558	1.8354
	2.4633	1.2558	1.8354
	2.4633	1.2558	1.4973
	2.4633	1.2558	2.5116
	2.4633	1.2558	1.7388
	2.4633	1.2558	2.2218
	2.4633	1.2558	1.5939
	2.4633	1.2558	1.2558
	2.4633	1.2558	1.2075
	2.4633	1.2558	1.2558
	2.4633	1.2558	1.2558
	2.4633	1.2558	1.8837
	2.4633	1.2558	3.864
	2.4633	1.2558	2.415
	2.4633	1.2558	2.0286
	2.4633	1.2558	2.3667
	2.4633	1.2558	1.5939
	2.4633	1.2558	3.0429
	2.4633	1.2558	1.932
	2.4633	1.2558	2.1735
	2.4633	1.2558	1.449
	2.4633	1.2558	0.8211
	2.4633	1.2558	1.6422
	2.4633	1.2558	2.415
	2.4633	1.2558	1.5939
	2.4633	1.2558	2.0769
	2.4633	1.2558	2.3184
	2.4633	1.2558	1.2075
	2.4633	1.2558	3.381
	2.4633	1.2558	2.0769
	2.4633	1.2558	1.5939
	2.4633	1.2558	1.4973
	2.4633	1.2558	2.4633
	2.4633	1.2558	2.898
	2.4633	1.2558	1.4973
	2.4633	1.2558	2.7048
	2.4633	1.2558	1.5939
	2.4633	1.2558	1.7871
	2.4633	1.2558	3.6225
	2.4633	1.2558	2.0769
	2.4633	1.2558	1.3041
	2.4633	1.2558	1.8837
	2.4633	1.2558	1.4007
	2.4633	1.2558	1.0143
	2.4633	1.2558	1.7871
	2.4633	1.2558	2.2218
	2.4633	1.2558	1.4007
	2.4633	1.2558	1.3041
	2.4633	1.2558	1.2075
	2.4633	1.2558	1.1109
	2.4633	1.2558	3.6708
	2.4633	1.2558	2.0769
	2.4633	1.2558	2.2218
	2.4633	1.2558	0.2898
	2.4633	1.2558	3.2844
	2.4633	1.2558	2.2218
	2.4633	1.2558	1.9803
	2.4633	1.2558	2.7531
	2.4633	1.2558	1.9803
	2.4633	1.2558	1.4007
	2.4633	1.2558	1.1109
	2.4633	1.2558	1.449
	2.4633	1.2558	1.4007
	2.4633	1.2558	0.6762
	2.4633	1.2558	2.6565
	2.4633	1.2558	1.7871
	2.4633	1.2558	1.4007
	2.4633	1.2558	1.2558
	2.4633	1.2558	3.2361
	2.4633	1.2558	1.7388
	2.4633	1.2558	1.4007
	2.4633	1.2558	2.6565
	2.4633	1.2558	0.7245
	2.4633	1.2558	1.4973
	2.4633	1.2558	5.796
	2.4633	1.2558	2.0769
	2.4633	1.2558	1.4973
	2.4633	1.2558	1.7871
	2.4633	1.2558	1.449
	2.4633	1.2558	1.9803
	2.4633	1.2558	2.1252
	2.4633	1.2558	0.9177
	2.4633	1.2558	1.8354
	2.4633	1.2558	2.8497
	2.4633	1.2558	2.4633
	2.4633	1.2558	2.2701
	2.4633	1.2558	1.6905
	2.4633	1.2558	4.8783
	2.4633	1.2558	2.5599
	2.4633	1.2558	2.0769
	2.4633	1.2558	2.0769
	2.4633	1.2558	2.3667
	2.4633	1.2558	2.0286
	2.4633	1.2558	1.932
	2.4633	1.2558	2.2218
	2.4633	1.2558	2.6565
	2.4633	1.2558	1.5456
	2.4633	1.2558	3.6708
	2.4633	1.2558	1.5456
	2.4633	1.2558	1.449
	2.4633	1.2558	2.2218
	2.4633	1.2558	1.9803
	2.4633	1.2558	2.7531
	2.4633	1.2558	0.9177
	2.4633	1.2558	2.1252
	2.4633	1.2558	1.6422
	2.4633	1.2558	2.0286
	2.4633	1.2558	1.1109
	2.4633	1.2558	2.0286
	2.4633	1.2558	1.9803
	2.4633	1.2558	1.8354
	2.4633	1.2558	3.6708
	2.4633	1.2558	1.1109
	2.4633	1.2558	1.5939
	2.4633	1.2558	2.0769
	2.4633	1.2558	1.9803
	2.4633	1.2558	2.4633
	2.4633	1.2558	2.5116
	2.4633	1.2558	2.5116
	2.4633	1.2558	3.0429
	2.4633	1.2558	2.415
	2.4633	1.2558	2.2218
	2.4633	1.2558	1.0143
	2.4633	1.2558	3.864
	2.4633	1.2558	1.5939
	2.4633	1.2558	2.3184
	2.4633	1.2558	2.9463
	2.4633	1.2558	1.7388
	2.4633	1.2558	2.0769
	2.4633	1.2558	2.0769
	2.4633	1.2558	2.1252
	2.4633	1.2558	2.7048
	2.4633	1.2558	2.1252
	2.4633	1.2558	2.4633
	2.4633	1.2558	0.5313
	2.4633	1.2558	3.6225
	2.4633	1.2558	2.0286
	2.4633	1.2558	1.5456
	2.4633	1.2558	2.2701
	2.4633	1.2558	1.8354
	2.4633	1.2558	1.1109
	2.4633	1.2558	1.3041
	2.4633	1.2558	1.5456
	2.4633	1.2558	1.5456
	2.4633	1.2558	1.5939
	2.4633	1.2558	1.7388
	2.4633	1.2558	1.449
	2.4633	1.2558	1.3524
	2.4633	1.2558	5.2647
	2.4633	1.2558	2.0769
	2.4633	1.2558	2.7048
	2.4633	1.2558	2.5599
	2.4633	1.2558	1.8837
	2.4633	1.2558	3.1878
	2.4633	1.2558	1.9803
	2.4633	1.2558	2.4633
	2.4633	1.2558	2.7048
	2.4633	1.2558	2.0769
	2.4633	1.2558	1.932
	2.4633	1.2558	1.2558
	2.4633	1.2558	2.1735
	2.4633	1.2558	1.3524
	2.4633	1.2558	1.7388
	2.4633	1.2558	1.5939
	2.415	1.2558	2.2701
	2.415	1.2558	1.2075
	2.415	1.2558	1.6422
	2.415	1.2558	1.1592
	2.415	1.2558	1.6422
	2.415	1.2558	1.6422
	2.415	1.2558	0.8694
	2.415	1.2558	1.4007
	2.415	1.2558	1.3041
	2.415	1.2558	2.2218
	2.415	1.2558	2.6082
	2.415	1.2558	1.1592
	2.415	1.2558	1.1592
	2.415	1.2558	2.3667
	2.415	1.2558	1.8354
	2.415	1.2558	0.6762
	2.415	1.2558	1.8837
	2.415	1.2558	1.9803
	2.415	1.2558	2.1735
	2.415	1.2558	1.6422
	2.415	1.2558	1.4007
	2.415	1.2558	1.449
	2.415	1.2558	2.2218
	2.415	1.2558	2.2218
	2.415	1.2558	2.8497
	2.415	1.2558	2.2218
	2.415	1.2558	2.3184
	2.415	1.2558	3.2844
	2.415	1.2558	0.483
	2.415	1.2558	2.8014
	2.415	1.2558	2.7048
	2.415	1.2558	1.6422
	2.415	1.2558	2.1252
	2.415	1.2558	3.1395
	2.415	1.2558	1.9803
	2.415	1.2558	2.8014
	2.415	1.2558	2.2701
	2.415	1.2558	1.449
	2.415	1.2558	2.898
	2.415	1.2558	1.5939
	2.415	1.2558	2.5599
	2.415	1.2558	2.7531
	2.415	1.2558	1.5939
	2.415	1.2558	3.4776
	2.415	1.2558	3.1395
	2.415	1.2558	3.864
	2.415	1.2558	3.3327
	2.415	1.2558	2.8497
	2.415	1.2558	2.5116
	2.415	1.2558	4.4919
	2.415	1.2558	3.1395
	2.415	1.2558	3.2844
	2.415	1.2558	3.0912
	2.415	1.2558	3.1395
	2.415	1.2558	2.9463
	2.415	1.2558	3.4293
	2.415	1.2558	4.0572
	2.415	1.2558	2.9946
	2.415	1.2558	2.2701
	2.415	1.2558	2.9946
	2.415	1.2558	3.2361
	2.415	1.2558	2.9946
	2.415	1.2558	3.6225
	2.415	1.2558	1.9803
	2.415	1.2558	3.381
	2.415	1.2558	3.2361
	2.415	1.2558	2.3667
	2.415	1.2558	2.4633
	2.415	1.2558	2.9946
	2.415	1.2558	2.3184
	2.415	1.2558	2.4633
	2.415	1.2558	3.7191
	2.415	1.2558	2.3667
	2.415	1.2558	3.1878
	2.415	1.2558	2.8497
	2.415	1.2558	2.6565
	2.415	1.2558	2.4633
	2.415	1.2558	3.2361
	2.415	1.2558	1.5939
	2.415	1.2558	3.2361
	2.415	1.2558	2.415
	2.415	1.2558	3.6225
	2.415	1.2558	2.3667
	2.415	1.2558	3.1395
	2.415	1.2558	2.1735
	2.415	1.2558	2.3184
	2.415	1.2558	3.1878
	2.415	1.2558	3.0429
	2.415	1.2558	3.3327
	2.415	1.2558	2.7531
	2.415	1.2558	3.381
	2.415	1.2558	2.9463
	2.415	1.2558	3.0912
	2.415	1.2558	4.0089
	2.415	1.2558	2.9946
	2.415	1.2558	4.0572
	2.415	1.2558	4.4919
	2.415	1.2558	3.3327
	2.415	1.2558	1.932
	2.415	1.2558	2.4633
	2.415	1.2558	3.3327
	2.415	1.2558	2.2218
	2.415	1.2558	2.6082
	2.415	1.2558	2.9946
	2.415	1.2558	3.8157
	2.415	1.2558	3.3327
	2.415	1.2558	2.7048
	2.415	1.2558	2.8497
	2.415	1.2558	3.7191
	2.415	1.2558	2.6082
	2.415	1.2558	3.0912
	2.415	1.2558	3.2844
	2.415	1.2558	2.1735
	2.415	1.2558	4.4919
	2.415	1.2558	1.8354
	2.415	1.2558	3.3327
	2.415	1.2558	2.898
	2.415	1.2558	2.8014
	2.415	1.2558	1.5456
	2.415	1.2558	2.1252
	2.415	1.2558	3.0912
	2.415	1.2558	6.0375
	2.415	1.2558	2.6082
	2.415	1.2558	2.4633
	2.415	1.2558	3.1878
	2.415	1.2558	2.8497
	2.415	1.2558	2.6082
	2.415	1.2558	2.5599
	2.415	1.2558	2.5599
	2.415	1.2558	3.9123
	2.415	1.2558	3.2844
	2.415	1.2558	2.2701
	2.415	1.2558	1.1109
	2.415	1.2558	2.2701
	2.415	1.2558	3.0912
	2.415	1.2558	1.7388
	2.415	1.2558	1.6422
	2.415	1.2558	2.1735
	2.415	1.2558	3.9606
	2.415	1.2558	3.1395
	2.415	1.2558	2.898
	2.415	1.2558	2.8497
	2.415	1.2558	3.1395
	2.415	1.2558	2.7048
	2.415	1.2558	2.2218
	2.415	1.2558	2.898
	2.415	1.2558	2.6082
	2.415	1.2558	2.8014
	2.415	1.2558	2.3184
	2.415	1.2558	3.4293
	2.415	1.2558	4.9266
	2.415	1.2558	2.8497
	2.415	1.2558	4.347
	2.415	1.2558	2.8014
	2.415	1.2558	2.3667
	2.415	1.2558	3.381
	2.415	1.2558	1.3524
	2.415	1.2558	1.7871
	2.415	1.2558	1.7871
	2.415	1.2558	2.7048
	2.415	1.2558	2.898
	2.415	1.2558	2.415
	2.415	1.2558	2.8497
	2.415	1.2558	1.9803
	2.415	1.2558	4.3953
	2.415	1.2558	2.7048
	2.415	1.2558	2.1252
	2.415	1.2558	2.415
	2.415	1.2558	1.4973
	2.415	1.2558	1.8354
	2.415	1.2558	2.3184
	2.415	1.2558	2.4633
	2.415	1.2558	3.0912
	2.415	1.2558	4.2504
	2.415	1.2558	2.8497
	2.415	1.2558	2.7531
	2.415	1.2558	2.6082
	2.415	1.2558	4.0572
	2.415	1.2558	2.0769
	2.415	1.2558	3.5259
	2.415	1.2558	1.8837
	2.415	1.2558	3.1878
	2.415	1.2558	2.0769
	2.415	1.2558	4.4436
	2.415	1.2558	2.1735
	2.415	1.2558	2.8014
	2.415	1.2558	4.2504
	2.415	1.2558	3.4293
	2.415	1.2558	2.7048
	2.415	1.2558	2.0769
	2.415	1.2558	2.3184
	2.415	1.2558	2.5599
	2.415	1.2558	1.2075
	2.415	1.2558	2.7531
	2.415	1.2558	1.4973
	2.415	1.2558	2.5599
	2.415	1.2558	1.932
	2.415	1.2558	2.3667
	2.415	1.2558	2.4633
	2.415	1.2558	2.4633
	2.415	1.2558	2.5116
	2.415	1.2558	2.1735
	2.415	1.2558	2.2218
	2.415	1.2558	3.1395
	2.415	1.2558	2.898
	2.415	1.2558	1.4007
	2.415	1.2558	3.4293
	2.415	1.2558	1.9803
	2.415	1.2558	3.0429
	2.415	1.2558	3.381
	2.415	1.2558	2.6565
	2.415	1.2558	2.8014
	2.415	1.2558	1.5939
	2.415	1.2558	3.0912
	2.415	1.2558	1.932
	2.415	1.2558	2.6082
	2.415	1.2558	2.898
	2.415	1.2558	0.2415
	2.415	1.2558	2.6082
	2.415	1.2558	1.0626
	2.415	1.2558	1.9803
	2.415	1.2558	3.3327
	2.415	1.2558	2.2218
	2.415	1.2558	2.2218
	2.415	1.2558	2.0286
	2.415	1.2558	3.0429
	2.415	1.2558	1.8837
	2.415	1.2558	2.1252
	2.3667	1.2558	2.2218
	2.3667	1.2558	3.5259
	2.3667	1.2558	1.6905
	2.3667	1.2558	2.415
	2.3667	1.2558	2.0769
	2.3667	1.2558	1.8354
	2.3667	1.2558	2.7048
	2.3667	1.2558	2.5116
	2.3667	1.2558	2.1735
	2.3667	1.2558	1.449
	2.3667	1.2558	2.5116
	2.3667	1.2558	1.6422
	2.3667	1.2558	2.5599
	2.3667	1.2558	2.4633
	2.3667	1.2558	2.9946
	2.3667	1.2558	2.7531
	2.3667	1.2558	1.5939
	2.3667	1.2558	1.6422
	2.3667	1.2558	2.3184
	2.3667	1.2558	1.8837
	2.3667	1.2558	4.7334
	2.3667	1.2558	2.0769
	2.3667	1.2558	4.1055
	2.3667	1.2558	2.8497
	2.3667	1.2558	2.1735
	2.3667	1.2558	2.3184
	2.3667	1.2558	1.5939
	2.3667	1.2558	1.6422
	2.3667	1.2558	2.8497
	2.3667	1.2558	5.4096
	2.3667	1.2558	1.4973
	2.3667	1.2558	3.0912
	2.3667	1.2558	2.0769
	2.3667	1.2558	2.6565
	2.3667	1.2558	3.4776
	2.3667	1.2558	3.1395
	2.3667	1.2558	2.2218
	2.3667	1.2558	2.5599
	2.3667	1.2558	1.932
	2.3667	1.2558	2.7531
	2.3667	1.2558	2.2701
	2.3667	1.2558	1.8837
	2.3667	1.2558	1.0626
	2.3667	1.2558	1.7871
	2.3667	1.2558	1.3041
	2.3667	1.2558	0.7245
	2.3667	1.2558	1.7871
	2.3667	1.2558	1.6422
	2.3667	1.2558	2.6565
	2.3667	1.2558	3.7674
	2.3667	1.2558	1.6422
	2.3667	1.2558	2.6565
	2.3667	1.2558	1.6422
	2.3667	1.2558	1.1592
	2.3667	1.2558	2.1735
	2.3667	1.2558	3.1878
	2.3667	1.2558	2.5599
	2.3667	1.2558	2.2701
	2.3667	1.2558	1.6422
	2.3667	1.2558	1.8354
	2.3667	1.2558	1.4007
	2.3667	1.2558	2.8497
	2.3667	1.2558	3.1395
	2.3667	1.2558	1.5456
	2.3667	1.2558	2.3184
	2.3667	1.2558	0.483
	2.3667	1.2558	3.7191
	2.3667	1.2558	3.7674
	2.3667	1.2558	2.1735
	2.3667	1.2558	2.6565
	2.3667	1.2558	2.415
	2.3667	1.2558	2.6082
	2.3667	1.2558	0.483
	2.3667	1.3041	2.7531
	2.3667	1.3041	3.9606
	2.3667	1.3041	2.6082
	2.3667	1.3041	3.0429
	2.3667	1.3041	2.3184
	2.3667	1.3041	1.6905
	2.3667	1.3041	2.9946
	2.3667	1.3041	2.6082
	2.3667	1.3041	1.4973
	2.3667	1.3041	2.1735
	2.3667	1.3041	1.0143
	2.3667	1.3041	2.1252
	2.3667	1.3041	1.2075
	2.3667	1.3041	2.2701
	2.3667	1.3041	1.5456
	2.3667	1.3041	2.1252
	2.3667	1.3041	3.5742
	2.3667	1.3041	2.5116
	2.3667	1.3041	2.2218
	2.3667	1.3041	2.8014
	2.3667	1.3041	1.7871
	2.3667	1.3041	1.8837
	2.3667	1.3041	2.6082
	2.3667	1.3041	2.5116
	2.3667	1.3041	0.9177
	2.3667	1.3041	1.2075
	2.3667	1.3041	1.8837
	2.3667	1.3041	1.8354
	2.3667	1.3041	1.6422
	2.3667	1.3041	0.4347
	2.3667	1.3041	1.449
	2.3667	1.3041	1.4007
	2.3667	1.3041	4.9749
	2.3667	1.3041	1.1592
	2.3667	1.3041	1.8354
	2.3667	1.3041	1.7388
	2.3667	1.3041	2.3184
	2.3667	1.3041	5.2647
	2.3667	1.3041	2.9463
	2.3667	1.3041	1.9803
	2.3667	1.3041	3.2844
	2.3667	1.3041	4.6368
	2.3667	1.3041	3.3327
	2.3667	1.3041	3.0912
	2.3667	1.3041	3.2361
	2.3667	1.3041	3.1395
	2.3667	1.3041	2.8014
	2.3667	1.3041	3.2844
	2.3667	1.3041	2.9463
	2.3667	1.3041	2.3667
	2.3667	1.3041	2.8014
	2.3667	1.3041	4.0089
	2.3667	1.3041	3.0429
	2.3667	1.3041	2.5599
	2.3667	1.3041	3.381
	2.3667	1.3041	3.6708
	2.3667	1.3041	2.8014
	2.3667	1.3041	3.3327
	2.3667	1.3041	3.4776
	2.3667	1.3041	2.9946
	2.3667	1.3041	3.0429
	2.3667	1.3041	3.2844
	2.3667	1.3041	3.6225
	2.3667	1.3041	2.9946
	2.3667	1.3041	3.2844
	2.3667	1.3041	3.2361
	2.3667	1.3041	3.0912
	2.3667	1.3041	3.0429
	2.3667	1.3041	4.7817
	2.3667	1.3041	3.381
	2.3667	1.3041	3.0912
	2.3667	1.3041	3.4776
	2.3667	1.3041	3.1878
	2.3667	1.3041	3.2361
	2.3667	1.3041	4.1538
	2.3667	1.3041	2.898
	2.3667	1.3041	2.8497
	2.3667	1.3041	2.898
	2.3667	1.3041	2.5116
	2.3667	1.3041	2.3184
	2.3667	1.3041	2.6082
	2.3667	1.3041	2.0286
	2.3667	1.3041	3.9123
	2.3667	1.3041	1.7388
	2.3667	1.3041	2.8497
	2.3667	1.3041	2.3667
	2.3667	1.3041	2.4633
	2.3667	1.3041	1.1109
	2.3667	1.3041	2.7048
	2.3667	1.3041	2.8497
	2.3667	1.3041	2.8497
	2.3667	1.3041	2.0286
	2.3667	1.3041	2.8014
	2.3667	1.3041	2.3667
	2.3667	1.3041	2.3184
	2.3667	1.3041	3.381
	2.3667	1.3041	2.9463
	2.3667	1.3041	2.1735
	2.3667	1.3041	1.9803
	2.3667	1.3041	1.9803
	2.3667	1.3041	3.0429
	2.3667	1.3041	3.6225
	2.3667	1.3041	3.7674
	2.3667	1.3041	2.7531
	2.3667	1.3041	3.5742
	2.3667	1.3041	2.8014
	2.3667	1.3041	2.7048
	2.3667	1.3041	3.8157
	2.3667	1.3041	2.4633
	2.3667	1.3041	2.2701
	2.3667	1.3041	2.6565
	2.3667	1.3041	3.3327
	2.3667	1.3041	2.9463
	2.3667	1.3041	1.9803
	2.3667	1.3041	2.4633
	2.3667	1.3041	2.1252
	2.3667	1.3041	2.898
	2.3667	1.3041	2.9946
	2.3667	1.3041	3.5259
	2.3667	1.3041	2.8497
	2.3667	1.3041	2.7531
	2.3667	1.3041	2.7531
	2.3667	1.3041	2.7048
	2.3667	1.3041	2.2701
	2.3667	1.3041	1.932
	2.3667	1.3041	3.0429
	2.3667	1.3041	2.7531
	2.3667	1.3041	2.0769
	2.3667	1.3041	1.8354
	2.3667	1.3041	2.4633
	2.3667	1.3041	2.898
	2.3667	1.3041	2.415
	2.3667	1.3041	3.2844
	2.3667	1.3041	1.6905
	2.3667	1.3041	2.4633
	2.3667	1.3041	1.6422
	2.3667	1.3041	2.5599
	2.3667	1.3041	2.0769
	2.3667	1.3041	2.4633
	2.3667	1.3041	2.6565
	2.3667	1.3041	2.5599
	2.3667	1.3041	2.3184
	2.3667	1.3041	3.2844
	2.3667	1.3041	3.0429
	2.3667	1.3041	1.4007
	2.3667	1.3041	3.6225
	2.3667	1.3041	2.1252
	2.3667	1.3041	1.1592
	2.3667	1.3041	2.3667
	2.3184	1.3041	3.864
	2.3184	1.3041	4.5402
	2.3184	1.3041	4.1538
	2.3184	1.3041	2.8497
	2.3184	1.3041	2.2218
	2.3184	1.3041	1.9803
	2.3184	1.3041	2.4633
	2.3184	1.3041	1.932
	2.3184	1.3041	2.5116
	2.3184	1.3041	1.449
	2.3184	1.3041	1.8837
	2.3184	1.3041	2.7531
	2.3184	1.3041	2.2218
	2.3184	1.3041	3.5259
	2.3184	1.3041	2.1252
	2.3184	1.3041	1.2075
	2.3184	1.3041	2.8014
	2.3184	1.3041	2.2218
	2.3184	1.3041	2.8014
	2.3184	1.3041	2.5116
	2.3184	1.3041	4.6851
	2.3184	1.3041	2.3667
	2.3184	1.3041	1.7388
	2.3184	1.3041	2.3667
	2.3184	1.3041	2.3184
	2.3184	1.3041	1.8354
	2.3184	1.3041	2.7531
	2.3184	1.3041	2.1735
	2.3184	1.3041	4.5885
	2.3184	1.3041	2.3184
	2.3184	1.3041	2.6082
	2.3184	1.3041	1.449
	2.3184	1.3041	2.415
	2.3184	1.3041	2.9946
	2.3184	1.3041	2.0286
	2.3184	1.3041	2.2701
	2.3184	1.3041	2.7048
	2.3184	1.3041	3.3327
	2.3184	1.3041	2.8497
	2.3184	1.3041	4.2987
	2.3184	1.3041	2.8497
	2.3184	1.3041	2.1735
	2.3184	1.3041	2.2218
	2.3184	1.3041	2.8014
	2.3184	1.3041	2.7531
	2.3184	1.3041	2.1252
	2.3184	1.3041	2.7048
	2.3184	1.3041	1.5456
	2.3184	1.3041	2.2701
	2.3184	1.3041	1.5939
	2.3184	1.3041	2.4633
	2.3184	1.3041	2.7531
	2.3184	1.3041	2.1735
	2.3184	1.3041	2.1252
	2.3184	1.3041	3.2361
	2.3184	1.3041	1.6422
	2.3184	1.3041	2.7531
	2.3184	1.3041	2.7531
	2.3184	1.3041	1.6905
	2.3184	1.3041	2.1735
	2.3184	1.3041	3.0429
	2.3184	1.3041	2.6082
	2.3184	1.3041	2.1252
	2.3184	1.3041	2.9946
	2.3184	1.3041	2.5599
	2.3184	1.3041	2.1735
	2.3184	1.3041	2.1735
	2.3184	1.3041	2.6082
	2.3184	1.3041	1.932
	2.3184	1.3041	2.898
	2.3184	1.3041	4.9749
	2.3184	1.3041	3.7191
	2.3184	1.3041	2.1735
	2.3184	1.3041	2.1735
	2.3184	1.3041	2.6082
	2.3184	1.3041	3.6708
	2.3184	1.3041	2.8014
	2.3184	1.3041	2.2701
	2.3184	1.3041	3.3327
	2.3184	1.3041	3.6225
	2.3184	1.3041	2.0286
	2.3184	1.3041	2.9463
	2.3184	1.3041	0.6279
	2.3184	1.3041	1.5456
	2.3184	1.3041	2.3667
	2.3184	1.3041	1.932
	2.3184	1.3041	3.4776
	2.3184	1.3041	1.932
	2.3184	1.3041	1.932
	2.3184	1.3041	1.6905
	2.3184	1.3041	2.5599
	2.3184	1.3041	1.5939
	2.3184	1.3041	1.2075
	2.3184	1.3041	3.4293
	2.3184	1.3041	3.4293
	2.3184	1.3041	2.898
	2.3184	1.3041	1.6422
	2.3184	1.3041	2.8497
	2.3184	1.3041	2.6565
	2.3184	1.3041	2.1252
	2.3184	1.3041	2.7531
	2.3184	1.3041	3.5742
	2.3184	1.3041	2.1735
	2.3184	1.3041	1.8354
	2.3184	1.3041	1.2558
	2.3184	1.3041	2.5116
	2.3184	1.3041	2.1252
	2.3184	1.3041	2.9946
	2.3184	1.3041	2.0769
	2.3184	1.3041	1.7871
	2.3184	1.3041	0.9177
	2.3184	1.3041	3.3327
	2.3184	1.3041	1.8354
	2.3184	1.3041	1.7871
	2.3184	1.3041	1.3524
	2.3184	1.3041	2.8497
	2.3184	1.3041	1.2075
	2.3184	1.3041	2.2701
	2.3184	1.3041	2.3184
	2.3184	1.3041	1.4007
	2.3184	1.3041	1.6905
	2.3184	1.3041	2.0769
	2.3184	1.3041	1.3524
	2.3184	1.3041	4.347
	2.3184	1.3041	4.0089
	2.3184	1.3041	2.2218
	2.3184	1.3041	1.9803
	2.3184	1.3041	1.6422
	2.3184	1.3041	3.1395
	2.3184	1.3041	3.1395
	2.3184	1.3041	1.2075
	2.3184	1.3041	2.6082
	2.3184	1.3041	2.2218
	2.3184	1.3041	2.9946
	2.3184	1.3041	2.8014
	2.3184	1.3041	2.3184
	2.3184	1.3041	2.5116
	2.3184	1.3041	0.8694
	2.3184	1.3041	1.932
	2.3184	1.3041	2.415
	2.3184	1.3041	1.3524
	2.3184	1.3041	2.415
	2.3184	1.3041	1.6905
	2.3184	1.3041	2.3184
	2.3184	1.3041	1.3524
	2.3184	1.3041	1.6905
	2.3184	1.3041	1.3524
	2.3184	1.3041	2.6565
	2.3184	1.3041	1.449
	2.3184	1.3041	3.3327
	2.3184	1.3041	2.6082
	2.3184	1.3041	3.2844
	2.3184	1.3041	2.1735
	2.3184	1.3041	2.1735
	2.3184	1.3041	2.3184
	2.3184	1.3041	3.381
	2.3184	1.3041	4.4919
	2.3184	1.3041	1.9803
	2.3184	1.3041	2.3667
	2.3184	1.3041	2.6082
	2.3184	1.3041	1.8354
	2.3184	1.3041	1.6422
	2.3184	1.3041	3.6225
	2.3184	1.3041	4.0089
	2.3184	1.3041	4.0572
	2.3184	1.3041	5.1681
	2.3184	1.3041	3.864
	2.3184	1.3041	4.3953
	2.3184	1.3041	3.0429
	2.3184	1.3041	4.3953
	2.3184	1.3041	3.864
	2.3184	1.3041	3.3327
	2.3184	1.3041	3.4293
	2.3184	1.3041	3.5259
	2.3184	1.3041	2.898
	2.3184	1.3041	4.6851
	2.3184	1.3041	4.347
	2.3184	1.3041	3.9123
	2.3184	1.3041	3.7674
	2.3184	1.3041	2.9946
	2.3184	1.3041	3.864
	2.3184	1.3041	2.3667
	2.3184	1.3041	3.5742
	2.3184	1.3041	3.5259
	2.3184	1.3041	4.4919
	2.3184	1.3041	2.898
	2.3184	1.3041	3.1395
	2.3184	1.3041	2.9463
	2.3184	1.3041	2.7531
	2.3184	1.3041	3.6708
	2.3184	1.3041	3.2844
	2.3184	1.3041	3.1395
	2.3184	1.3041	3.6708
	2.3184	1.3041	3.5742
	2.3184	1.3041	4.0089
	2.3184	1.3041	2.6082
	2.3184	1.3041	3.1878
	2.3184	1.3041	2.898
	2.3184	1.3041	3.5742
	2.3184	1.3041	3.5259
	2.3184	1.3041	4.7817
	2.3184	1.3041	4.83
	2.3184	1.3041	3.8157
	2.3184	1.3041	3.7191
	2.3184	1.3041	3.864
	2.3184	1.3041	3.7191
	2.3184	1.3041	1.3524
	2.3184	1.3041	3.0429
	2.3184	1.3041	3.7191
	2.3184	1.3041	3.0429
	2.3184	1.3041	3.5259
	2.3184	1.3041	2.4633
	2.3184	1.3041	2.8014
	2.3184	1.3041	3.8157
	2.3184	1.3041	3.3327
	2.3184	1.3041	2.4633
	2.3184	1.3041	3.4776
	2.3184	1.3041	3.2844
	2.3184	1.3041	4.347
	2.3184	1.3041	4.2987
	2.3184	1.3041	3.0912
	2.3184	1.3041	2.6565
	2.3184	1.3041	2.898
	2.3184	1.3041	2.4633
	2.3184	1.3041	2.9946
	2.3184	1.3041	3.5742
	2.3184	1.3041	2.6082
	2.3184	1.3041	2.2701
	2.3184	1.3041	4.347
	2.3184	1.3041	3.381
	2.3184	1.3041	2.7531
	2.3184	1.3041	2.6565
	2.3184	1.3041	2.3184
	2.3184	1.3041	3.9123
	2.3184	1.3041	4.8783
	2.3184	1.3041	3.864
	2.3184	1.3041	2.7048
	2.3184	1.3041	2.6082
	2.3184	1.3041	2.8497
	2.3184	1.3041	2.9946
	2.3184	1.3041	2.9946
	2.3184	1.3041	2.3184
	2.3184	1.3041	3.381
	2.3184	1.3041	3.3327
	2.3184	1.3041	3.2361
	2.3184	1.3041	3.5742
	2.3184	1.3041	4.0089
	2.3184	1.3041	2.9946
	2.3184	1.3041	4.1538
	2.3184	1.3041	2.7048
	2.3184	1.3041	3.864
	2.3184	1.3041	2.4633
	2.3184	1.3041	4.0089
	2.3184	1.3041	2.415
	2.3184	1.3041	3.0912
	2.3184	1.3041	2.5116
	2.3184	1.3041	3.1878
	2.3184	1.3041	3.6225
	2.3184	1.3041	3.1878
	2.3184	1.3041	3.0912
	2.3184	1.3041	3.4293
	2.3184	1.3041	2.2701
	2.3184	1.3041	4.3953
	2.3184	1.3041	3.9123
	2.3184	1.3041	2.898
	2.3184	1.3041	2.3184
	2.3184	1.3041	3.2361
	2.3184	1.3041	2.4633
	2.3184	1.3041	2.2218
	2.3184	1.3041	3.2361
	2.3184	1.3041	4.1538
	2.3184	1.3041	2.5599
	2.3184	1.3041	2.6082
	2.3184	1.3041	4.1055
	2.3184	1.3041	4.0089
	2.3184	1.3041	2.5599
	2.3184	1.3041	4.1055
	2.3184	1.3041	2.5599
	2.3184	1.3041	2.2701
	2.3184	1.3041	2.5599
	2.3184	1.3041	2.3184
	2.3184	1.3041	3.4293
	2.3184	1.3041	4.5402
	2.3184	1.3041	3.1395
	2.3184	1.3041	2.7048
	2.3184	1.3041	2.5599
	2.3184	1.3041	2.8014
	2.3184	1.3041	3.4293
	2.3184	1.3041	2.3184
	2.3184	1.3041	3.0912
	2.3184	1.3041	2.898
	2.3184	1.3041	3.5742
	2.3184	1.3041	3.5742
	2.3184	1.3041	2.5116
	2.3184	1.3041	3.6708
	2.3184	1.3041	2.5599
	2.3184	1.3041	3.4293
	2.3184	1.3041	2.2701
	2.3184	1.3041	4.2504
	2.3184	1.3041	2.3667
	2.3184	1.3041	3.5259
	2.3184	1.3041	2.2218
	2.3184	1.3041	2.6565
	2.3184	1.3041	4.2504
	2.3184	1.3041	2.2701
	2.3184	1.3041	3.6708
	2.3184	1.3041	2.6565
	2.3184	1.3041	2.2701
	2.3184	1.3041	2.3184
	2.3184	1.3041	3.6708
	2.3184	1.3041	3.2844
	2.3184	1.3041	2.5116
	2.3184	1.3041	3.6708
	2.3184	1.3041	3.4776
	2.3184	1.3041	2.4633
	2.3184	1.3041	2.6082
	2.3184	1.3041	3.0912
	2.3184	1.3041	2.2218
	2.3184	1.3041	2.0769
	2.3184	1.3041	3.6708
	2.3184	1.3041	2.7531
	2.3184	1.3041	3.7674
	2.3184	1.3041	3.381
	2.3184	1.3041	2.5116
	2.3184	1.3041	3.864
	2.3184	1.3041	2.9463
	2.3184	1.3041	2.7531
	2.3184	1.3041	3.9606
	2.2701	1.3041	2.8497
	2.2701	1.3041	2.1252
	2.2701	1.3041	3.1878
	2.2701	1.3041	2.4633
	2.2701	1.3041	2.9463
	2.2701	1.3041	2.6082
	2.2701	1.3041	2.415
	2.2701	1.3041	2.7531
	2.2701	1.3041	2.415
	2.2701	1.3041	4.1538
	2.2701	1.3041	2.4633
	2.2701	1.3041	2.9463
	2.2701	1.3041	3.5742
	2.2701	1.3041	2.4633
	2.2701	1.3041	2.9463
	2.2701	1.3041	2.0769
	2.2701	1.3041	1.6422
	2.2701	1.3041	2.0769
	2.2701	1.3041	2.6565
	2.2701	1.3041	2.4633
	2.2701	1.3041	4.2504
	2.2701	1.3041	3.0429
	2.2701	1.3041	2.7531
	2.2701	1.3041	3.381
	2.2701	1.3041	3.1395
	2.2701	1.3041	2.1735
	2.2701	1.3041	2.6082
	2.2701	1.3041	3.5742
	2.2701	1.3041	4.347
	2.2701	1.3041	4.9266
	2.2701	1.3041	3.1878
	2.2701	1.3041	6.1341
	2.2701	1.3041	3.4293
	2.2701	1.3041	3.4776
	2.2701	1.3041	2.898
	2.2701	1.3041	2.6565
	2.2701	1.3041	4.2504
	2.2701	1.3041	3.381
	2.2701	1.3041	2.5116
	2.2701	1.3041	3.4293
	2.2701	1.3041	1.4007
	2.2701	1.3041	3.0912
	2.2701	1.3041	1.6422
	2.2701	1.3041	2.2218
	2.2701	1.3041	2.8014
	2.2701	1.3041	2.5116
	2.2701	1.3041	2.5116
	2.2701	1.3041	2.0286
	2.2701	1.3041	2.8497
	2.2701	1.3041	3.7674
	2.2701	1.3041	2.415
	2.2701	1.3041	4.2504
	2.2701	1.3041	2.9946
	2.2701	1.3041	3.864
	2.2701	1.3041	2.4633
	2.2701	1.3041	2.6082
	2.2701	1.3041	2.9946
	2.2701	1.3041	2.6082
	2.2701	1.3041	2.6082
	2.2701	1.3041	2.5599
	2.2701	1.3041	4.0572
	2.2701	1.3041	2.8014
	2.2701	1.3041	2.2701
	2.2701	1.3041	3.6225
	2.2701	1.3041	2.4633
	2.2701	1.3041	2.8497
	2.2701	1.3041	2.6565
	2.2701	1.3041	3.2844
	2.2701	1.3041	4.0089
	2.2701	1.3041	1.6905
	2.2701	1.3041	2.2218
	2.2701	1.3041	2.7048
	2.2701	1.3041	1.8354
	2.2701	1.3041	2.2218
	2.2701	1.3041	2.415
	2.2701	1.3041	4.2021
	2.2701	1.3041	2.2701
	2.2701	1.3041	1.932
	2.2701	1.3041	3.0429
	2.2701	1.3041	3.7191
	2.2701	1.3041	4.2504
	2.2701	1.3041	2.5599
	2.2701	1.3041	2.6565
	2.2701	1.3041	2.1735
	2.2701	1.3041	1.8837
	2.2701	1.3041	2.2218
	2.2701	1.3041	3.4293
	2.2701	1.3041	2.3667
	2.2701	1.3041	2.5599
	2.2701	1.3041	2.3667
	2.2701	1.3041	2.4633
	2.2701	1.3041	2.898
	2.2701	1.3041	2.7048
	2.2701	1.3041	2.898
	2.2701	1.3041	3.2844
	2.2701	1.3041	2.415
	2.2701	1.3041	1.7388
	2.2701	1.3041	1.8837
	2.2701	1.3041	2.4633
	2.2701	1.3041	2.1735
	2.2701	1.3041	2.8497
	2.2701	1.3041	2.2701
	2.2701	1.3041	3.1395
	2.2701	1.3041	1.932
	2.2701	1.3041	3.4776
	2.2701	1.3041	3.8157
	2.2701	1.3041	2.6565
	2.2701	1.3041	3.6225
	2.2701	1.3041	2.1735
	2.2701	1.3041	3.3327
	2.2701	1.3041	3.7674
	2.2701	1.3041	2.3667
	2.2701	1.3041	1.932
	2.2701	1.3041	2.9946
	2.2701	1.3041	2.1735
	2.2701	1.3041	2.9946
	2.2701	1.3041	2.0286
	2.2701	1.3041	3.5259
	2.2701	1.3041	3.6225
	2.2701	1.3041	2.6565
	2.2701	1.3041	1.2558
	2.2701	1.3041	3.3327
	2.2701	1.3041	3.0429
	2.2701	1.3041	2.2701
	2.2701	1.3041	1.3041
	2.2701	1.3041	2.2701
	2.2701	1.3041	2.2701
	2.2701	1.3041	3.2361
	2.2701	1.3041	2.7531
	2.2701	1.3041	2.6565
	2.2701	1.3041	4.0572
	2.2701	1.3041	2.0286
	2.2701	1.3041	2.0769
	2.2701	1.3041	4.5402
	2.2701	1.3041	2.6565
	2.2701	1.3041	3.381
	2.2701	1.3041	2.5116
	2.2701	1.3041	3.864
	2.2701	1.3041	2.2218
	2.2701	1.3041	2.6565
	2.2701	1.3041	1.9803
	2.2701	1.3041	2.9463
	2.2701	1.3041	3.0912
	2.2701	1.3041	2.7531
	2.2701	1.3041	2.1735
	2.2701	1.3041	2.3667
	2.2701	1.3041	2.1252
	2.2701	1.3041	2.8497
	2.2701	1.3041	3.2844
	2.2701	1.3041	2.6565
	2.2701	1.3041	2.2218
	2.2701	1.3041	2.2701
	2.2701	1.3041	2.3184
	2.2701	1.3041	2.9946
	2.2701	1.3041	2.0769
	2.2701	1.3041	1.2075
	2.2701	1.3041	2.6082
	2.2701	1.3041	1.9803
	2.2701	1.3041	2.8497
	2.2701	1.3041	3.1395
	2.2701	1.3041	1.5456
	2.2701	1.3041	3.2361
	2.2701	1.3041	2.3184
	2.2701	1.3041	2.3667
	2.2701	1.3041	1.9803
	2.2701	1.3041	2.9946
	2.2701	1.3041	2.898
	2.2701	1.3041	1.8837
	2.2701	1.3041	2.2218
	2.2701	1.3041	4.4919
	2.2701	1.3041	2.415
	2.2701	1.3041	2.1252
	2.2701	1.3041	3.3327
	2.2701	1.3041	2.1252
	2.2701	1.3041	2.1735
	2.2701	1.3041	1.932
	2.2701	1.3041	1.8354
	2.2701	1.3041	2.7531
	2.2701	1.3041	3.0912
	2.2701	1.3041	2.1252
	2.2701	1.3041	2.7531
	2.2701	1.3041	2.2218
	2.2701	1.3041	3.0912
	2.2701	1.3041	2.7531
	2.2701	1.3041	3.2844
	2.2701	1.3041	1.7388
	2.2701	1.3041	1.4973
	2.2701	1.3041	2.9946
	2.2701	1.3041	3.0912
	2.2701	1.3041	0.6279
	2.2701	1.3041	0.966
	2.2701	1.3041	2.7048
	2.2701	1.3041	1.0626
	2.2701	1.3041	2.9946
	2.2701	1.3041	2.415
	2.2701	1.3041	3.8157
	2.2701	1.3041	2.5116
	2.2701	1.3041	2.7531
	2.2701	1.3041	5.1198
	2.2701	1.3041	2.415
	2.2701	1.3041	2.9946
	2.2701	1.3041	2.2218
	2.2701	1.3041	3.0912
	2.2701	1.3041	2.0769
	2.2701	1.3041	2.3667
	2.2701	1.3041	0.8694
	2.2701	1.3041	1.4007
	2.2701	1.3041	2.0286
	2.2701	1.3041	2.6082
	2.2701	1.3041	1.8837
	2.2701	1.3041	2.2218
	2.2701	1.3041	4.2987
	2.2701	1.3041	1.3524
	2.2701	1.3041	1.8354
	2.2701	1.3041	2.1735
	2.2701	1.3041	2.3184
	2.2701	1.3041	1.3524
	2.2701	1.3041	1.7871
	2.2701	1.3041	3.1878
	2.2701	1.3041	2.6082
	2.2701	1.3041	2.415
	2.2701	1.3041	1.5939
	2.2701	1.3041	2.3667
	2.2701	1.3041	2.2218
	2.2701	1.3041	3.3327
	2.2701	1.3041	2.898
	2.2701	1.3041	3.381
	2.2701	1.3041	2.1735
	2.2701	1.3041	2.1735
	2.2701	1.3041	3.7191
	2.2701	1.3041	0.4347
	2.2701	1.3041	3.7674
	2.2701	1.3041	1.449
	2.2701	1.3041	2.0769
	2.2701	1.3041	3.2361
	2.2701	1.3041	1.6422
	2.2701	1.3041	2.2218
	2.2218	1.3041	0.2898
	2.2218	1.3041	3.4776
	2.2218	1.3041	1.4007
	2.2218	1.3041	1.3041
	2.2218	1.3041	2.6082
	2.2218	1.3041	0.2415
	2.2218	1.3041	2.1252
	2.2218	1.3041	2.0769
	2.2218	1.3041	2.4633
	2.2218	1.3041	3.1395
	2.2218	1.3041	2.7531
	2.2218	1.3524	1.2558
	2.2218	1.3524	1.3041
	2.2218	1.3524	0.5796
	2.2218	1.3524	1.3041
	2.2218	1.3524	3.2844
	2.2218	1.3524	2.1735
	2.2218	1.3524	1.6905
	2.2218	1.3524	2.2701
	2.2218	1.3524	2.3667
	2.2218	1.3524	2.8497
	2.2218	1.3524	2.9946
	2.2218	1.3524	1.7388
	2.2218	1.3524	1.3524
	2.2218	1.3524	1.6905
	2.2218	1.3524	2.4633
	2.2218	1.3524	0.4347
	2.2218	1.3524	0.4347
	2.2218	1.3524	2.7048
	2.2218	1.3524	1.4007
	2.2218	1.3524	0.7728
	2.2218	1.3524	1.8837
	2.2218	1.3524	1.8837
	2.2218	1.3524	3.1878
	2.2218	1.3524	2.3667
	2.2218	1.3524	1.4007
	2.2218	1.3524	2.2701
	2.2218	1.3524	1.6422
	2.2218	1.3524	2.415
	2.2218	1.3524	2.0286
	2.2218	1.3524	1.449
	2.2218	1.3524	3.6708
	2.2218	1.3524	5.5062
	2.2218	1.3524	3.1878
	2.2218	1.3524	1.3524
	2.2218	1.3524	2.0286
	2.2218	1.3524	2.8014
	2.2218	1.3524	1.932
	2.2218	1.3524	2.1252
	2.2218	1.3524	1.4007
	2.2218	1.3524	2.1252
	2.2218	1.3524	1.8354
	2.2218	1.3524	1.932
	2.2218	1.3524	1.5939
	2.2218	1.3524	2.1252
	2.2218	1.3524	2.5116
	2.2218	1.3524	1.0626
	2.2218	1.3524	1.7871
	2.2218	1.3524	1.8837
	2.2218	1.3524	1.449
	2.2218	1.3524	2.8497
	2.2218	1.3524	4.3953
	2.2218	1.3524	1.932
	2.2218	1.3524	1.6422
	2.2218	1.3524	2.0286
	2.2218	1.3524	0.8211
	2.2218	1.3524	2.1252
	2.2218	1.3524	2.8014
	2.2218	1.3524	2.1735
	2.2218	1.3524	2.9946
	2.2218	1.3524	2.5116
	2.2218	1.3524	2.3184
	2.2218	1.3524	2.2218
	2.2218	1.3524	1.6422
	2.2218	1.3524	3.1878
	2.2218	1.3524	3.9606
	2.2218	1.3524	3.2361
	2.2218	1.3524	3.2361
	2.2218	1.3524	4.2021
	2.2218	1.3524	2.5599
	2.2218	1.3524	3.6708
	2.2218	1.3524	4.4919
	2.2218	1.3524	3.0429
	2.2218	1.3524	4.1538
	2.2218	1.3524	2.7531
	2.2218	1.3524	4.0089
	2.2218	1.3524	3.2844
	2.2218	1.3524	4.6851
	2.2218	1.3524	3.2844
	2.2218	1.3524	3.1878
	2.2218	1.3524	4.9749
	2.2218	1.3524	2.6082
	2.2218	1.3524	3.7674
	2.2218	1.3524	3.5259
	2.2218	1.3524	2.7048
	2.2218	1.3524	3.4776
	2.2218	1.3524	2.7531
	2.2218	1.3524	2.8014
	2.2218	1.3524	3.381
	2.2218	1.3524	3.9123
	2.2218	1.3524	2.5116
	2.2218	1.3524	2.7531
	2.2218	1.3524	3.0912
	2.2218	1.3524	2.898
	2.2218	1.3524	3.1395
	2.2218	1.3524	2.5116
	2.2218	1.3524	1.7871
	2.2218	1.3524	3.2844
	2.2218	1.3524	3.4293
	2.2218	1.3524	2.1252
	2.2218	1.3524	3.1395
	2.2218	1.3524	2.5116
	2.2218	1.3524	3.2844
	2.2218	1.3524	2.4633
	2.2218	1.3524	3.9123
	2.2218	1.3524	2.3184
	2.2218	1.3524	3.3327
	2.2218	1.3524	2.7531
	2.2218	1.3524	2.2218
	2.2218	1.3524	2.415
	2.2218	1.3524	2.6565
	2.2218	1.3524	4.347
	2.2218	1.3524	2.7531
	2.2218	1.3524	5.3613
	2.2218	1.3524	2.3667
	2.2218	1.3524	2.3667
	2.2218	1.3524	4.2987
	2.2218	1.3524	4.0572
	2.2218	1.3524	2.415
	2.2218	1.3524	3.6225
	2.2218	1.3524	4.347
	2.2218	1.3524	4.6851
	2.2218	1.3524	4.0572
	2.2218	1.3524	3.2361
	2.2218	1.3524	2.6082
	2.2218	1.3524	3.6708
	2.2218	1.3524	3.2361
	2.2218	1.3524	2.898
	2.2218	1.3524	2.7048
	2.2218	1.3524	3.3327
	2.2218	1.3524	2.4633
	2.2218	1.3524	4.6851
	2.2218	1.3524	3.4776
	2.2218	1.3524	3.5742
	2.2218	1.3524	2.9463
	2.2218	1.3524	3.4293
	2.2218	1.3524	4.0572
	2.2218	1.3524	4.2021
	2.2218	1.3524	4.2504
	2.2218	1.3524	3.0912
	2.2218	1.3524	3.7674
	2.2218	1.3524	2.8014
	2.2218	1.3524	3.7674
	2.2218	1.3524	2.1252
	2.2218	1.3524	3.4776
	2.2218	1.3524	3.381
	2.2218	1.3524	2.5599
	2.2218	1.3524	2.3184
	2.2218	1.3524	2.2701
	2.2218	1.3524	2.6082
	2.2218	1.3524	3.4293
	2.2218	1.3524	2.3184
	2.2218	1.3524	2.3184
	2.2218	1.3524	2.2218
	2.2218	1.3524	2.415
	2.2218	1.3524	2.4633
	2.2218	1.3524	3.7191
	2.2218	1.3524	1.8354
	2.2218	1.3524	2.5116
	2.2218	1.3524	2.415
	2.2218	1.3524	4.83
	2.2218	1.3524	3.0912
	2.2218	1.3524	3.1395
	2.2218	1.3524	3.4776
	2.2218	1.3524	1.9803
	2.2218	1.3524	2.3184
	2.2218	1.3524	2.1252
	2.2218	1.3524	2.3667
	2.2218	1.3524	2.3184
	2.2218	1.3524	2.415
	2.2218	1.3524	2.3667
	2.2218	1.3524	2.6565
	2.2218	1.3524	3.0429
	2.2218	1.3524	2.0286
	2.2218	1.3524	3.2844
	2.2218	1.3524	3.381
	2.2218	1.3524	2.9463
	2.2218	1.3524	2.3184
	2.2218	1.3524	2.5116
	2.2218	1.3524	2.5116
	2.2218	1.3524	3.3327
	2.2218	1.3524	2.415
	2.2218	1.3524	2.415
	2.2218	1.3524	2.4633
	2.2218	1.3524	2.3184
	2.2218	1.3524	2.415
	2.2218	1.3524	3.1878
	2.2218	1.3524	2.8014
	2.2218	1.3524	3.4776
	2.2218	1.3524	3.1395
	2.2218	1.3524	3.1878
	2.2218	1.3524	3.0912
	2.2218	1.3524	2.3667
	2.2218	1.3524	3.7674
	2.2218	1.3524	2.5599
	2.2218	1.3524	3.1395
	2.2218	1.3524	3.0912
	2.2218	1.3524	3.2361
	2.2218	1.3524	2.3667
	2.2218	1.3524	2.8014
	2.2218	1.3524	2.2218
	2.2218	1.3524	3.9123
	2.2218	1.3524	2.2701
	2.2218	1.3524	2.3184
	2.2218	1.3524	2.1252
	2.2218	1.3524	2.7531
	2.2218	1.3524	3.2844
	2.2218	1.3524	3.1878
	2.2218	1.3524	3.5259
	2.2218	1.3524	2.4633
	2.2218	1.3524	2.3184
	2.2218	1.3524	2.4633
	2.2218	1.3524	2.7048
	2.2218	1.3524	2.898
	2.2218	1.3524	3.9606
	2.2218	1.3524	2.5116
	2.2218	1.3524	2.3667
	2.2218	1.3524	2.5116
	2.2218	1.3524	3.3327
	2.2218	1.3524	3.3327
	2.2218	1.3524	2.1252
	2.2218	1.3524	3.381
	2.2218	1.3524	2.898
	2.2218	1.3524	2.898
	2.2218	1.3524	2.1252
	2.2218	1.3524	3.4293
	2.2218	1.3524	2.415
	2.2218	1.3524	2.8014
	2.2218	1.3524	1.2558
	2.2218	1.3524	3.5259
	2.2218	1.3524	1.2075
	2.2218	1.3524	2.9946
	2.2218	1.3524	3.6708
	2.2218	1.3524	2.415
	2.2218	1.3524	3.5259
	2.2218	1.3524	3.1395
	2.2218	1.3524	2.5116
	2.2218	1.3524	3.1878
	2.2218	1.3524	2.9463
	2.2218	1.3524	2.3184
	2.2218	1.3524	2.3184
	2.2218	1.3524	2.9463
	2.2218	1.3524	2.2218
	2.2218	1.3524	2.7531
	2.2218	1.3524	2.415
	2.2218	1.3524	3.3327
	2.2218	1.3524	2.5116
	2.2218	1.3524	2.8014
	2.2218	1.3524	2.2701
	2.2218	1.3524	2.2218
	2.2218	1.3524	2.2218
	2.2218	1.3524	1.8837
	2.2218	1.3524	2.4633
	2.2218	1.3524	3.0429
	2.2218	1.3524	2.1252
	2.2218	1.3524	2.415
	2.2218	1.3524	2.2701
	2.2218	1.3524	3.381
	2.2218	1.3524	2.2701
	2.2218	1.3524	2.4633
	2.2218	1.3524	2.9463
	2.2218	1.3524	2.3184
	2.2218	1.3524	2.7531
	2.2218	1.3524	2.3667
	2.2218	1.3524	2.0769
	2.2218	1.3524	4.5402
	2.2218	1.3524	2.8014
	2.2218	1.3524	3.2844
	2.2218	1.3524	2.2218
	2.2218	1.3524	3.5742
	2.2218	1.3524	2.2701
	2.2218	1.3524	2.6082
	2.2218	1.3524	3.5742
	2.2218	1.3524	1.8837
	2.2218	1.3524	1.8837
	2.2218	1.3524	2.2701
	2.2218	1.3524	6.1824
	2.2218	1.3524	4.1538
	2.2218	1.3524	2.8014
	2.2218	1.3524	5.0232
	2.2218	1.3524	2.8497
	2.2218	1.3524	2.7531
	2.2218	1.3524	3.0912
	2.2218	1.3524	2.1735
	2.2218	1.3524	2.2701
	2.2218	1.3524	1.7871
	2.2218	1.3524	2.3184
	2.2218	1.3524	2.415
	2.2218	1.3524	3.1878
	2.2218	1.3524	1.8354
	2.2218	1.3524	2.3184
	2.2218	1.3524	3.1395
	2.2218	1.3524	2.898
	2.2218	1.3524	2.8497
	2.2218	1.3524	2.2218
	2.2218	1.3524	2.2218
	2.2218	1.3524	3.1878
	2.2218	1.3524	2.8014
	2.2218	1.3524	2.4633
	2.2218	1.3524	5.5545
	2.2218	1.3524	2.5116
	2.2218	1.3524	1.2075
	2.2218	1.3524	3.7674
	2.2218	1.3524	2.898
	2.2218	1.3524	2.1735
	2.2218	1.3524	2.8497
	2.2218	1.3524	3.6225
	2.2218	1.3524	2.0286
	2.2218	1.3524	2.3184
	2.2218	1.3524	2.7531
	2.2218	1.3524	2.2701
	2.2218	1.3524	2.6082
	2.2218	1.3524	1.8837
	2.2218	1.3524	2.3667
	2.2218	1.3524	3.1395
	2.2218	1.3524	2.9463
	2.2218	1.3524	0.966
	2.2218	1.3524	2.415
	2.2218	1.3524	2.3667
	2.2218	1.3524	2.8497
	2.2218	1.3524	2.5599
	2.2218	1.3524	2.1252
	2.2218	1.3524	3.5259
	2.2218	1.3524	2.1735
	2.2218	1.3524	1.8837
	2.2218	1.3524	2.7531
	2.2218	1.3524	2.0769
	2.2218	1.3524	2.8497
	2.2218	1.3524	2.9946
	2.2218	1.3524	3.381
	2.2218	1.3524	2.4633
	2.2218	1.3524	2.2701
	2.2218	1.3524	2.2701
	2.2218	1.3524	2.3184
	2.2218	1.3524	4.0089
	2.2218	1.3524	1.6422
	2.2218	1.3524	6.9069
	2.2218	1.3524	1.932
	2.2218	1.3524	2.3184
	2.2218	1.3524	2.3184
	2.2218	1.3524	3.864
	2.2218	1.3524	4.2987
	2.1735	1.3524	1.7388
	2.1735	1.3524	3.0429
	2.1735	1.3524	2.2218
	2.1735	1.3524	1.8354
	2.1735	1.3524	2.5599
	2.1735	1.3524	2.3667
	2.1735	1.3524	2.9946
	2.1735	1.3524	1.932
	2.1735	1.3524	2.7048
	2.1735	1.3524	2.5599
	2.1735	1.3524	2.8014
	2.1735	1.3524	2.2701
	2.1735	1.3524	3.2844
	2.1735	1.3524	3.381
	2.1735	1.3524	2.6082
	2.1735	1.3524	4.2987
	2.1735	1.3524	1.4007
	2.1735	1.3524	1.8837
	2.1735	1.3524	1.5456
	2.1735	1.3524	2.5116
	2.1735	1.3524	3.5742
	2.1735	1.3524	2.0769
	2.1735	1.3524	2.2218
	2.1735	1.3524	2.3184
	2.1735	1.3524	1.5939
	2.1735	1.3524	3.2361
	2.1735	1.3524	2.2701
	2.1735	1.3524	1.932
	2.1735	1.3524	3.7191
	2.1735	1.3524	2.8014
	2.1735	1.3524	2.9946
	2.1735	1.3524	3.5742
	2.1735	1.3524	1.932
	2.1735	1.3524	3.0912
	2.1735	1.3524	3.6708
	2.1735	1.3524	1.4973
	2.1735	1.3524	2.5116
	2.1735	1.3524	2.898
	2.1735	1.3524	2.7048
	2.1735	1.3524	2.5599
	2.1735	1.3524	2.2701
	2.1735	1.3524	2.898
	2.1735	1.3524	3.0912
	2.1735	1.3524	3.6708
	2.1735	1.3524	2.9463
	2.1735	1.3524	2.4633
	2.1735	1.3524	3.1878
	2.1735	1.3524	1.9803
	2.1735	1.3524	2.7531
	2.1735	1.3524	1.8837
	2.1735	1.3524	2.1735
	2.1735	1.3524	2.2218
	2.1735	1.3524	2.7048
	2.1735	1.3524	2.415
	2.1735	1.3524	3.2361
	2.1735	1.3524	1.7388
	2.1735	1.3524	2.8497
	2.1735	1.3524	2.7048
	2.1735	1.3524	2.3667
	2.1735	1.3524	2.0769
	2.1735	1.3524	1.6422
	2.1735	1.3524	2.8014
	2.1735	1.3524	2.3184
	2.1735	1.3524	3.381
	2.1735	1.3524	1.6905
	2.1735	1.3524	1.6422
	2.1735	1.3524	2.2218
	2.1735	1.3524	3.3327
	2.1735	1.3524	3.4293
	2.1735	1.3524	3.2361
	2.1735	1.3524	2.0286
	2.1735	1.3524	2.3184
	2.1735	1.3524	2.3667
	2.1735	1.3524	3.0912
	2.1735	1.3524	1.8837
	2.1735	1.3524	4.2504
	2.1735	1.3524	1.8354
	2.1735	1.3524	2.3184
	2.1735	1.3524	4.0572
	2.1735	1.3524	2.1735
	2.1735	1.3524	2.2218
	2.1735	1.3524	2.7048
	2.1735	1.3524	1.8354
	2.1735	1.3524	2.4633
	2.1735	1.3524	2.3184
	2.1735	1.3524	1.8354
	2.1735	1.3524	3.6708
	2.1735	1.3524	1.7388
	2.1735	1.3524	1.5456
	2.1735	1.3524	2.2701
	2.1735	1.3524	2.0286
	2.1735	1.3524	0.966
	2.1735	1.3524	2.898
	2.1735	1.3524	2.8014
	2.1735	1.3524	2.1735
	2.1735	1.3524	1.8837
	2.1735	1.3524	3.3327
	2.1735	1.3524	2.2218
	2.1735	1.3524	2.5116
	2.1735	1.3524	2.1735
	2.1735	1.3524	4.2021
	2.1735	1.3524	1.3041
	2.1735	1.3524	2.4633
	2.1735	1.3524	2.415
	2.1735	1.3524	2.1252
	2.1735	1.3524	1.9803
	2.1735	1.3524	1.932
	2.1735	1.3524	8.3559
	2.1735	1.3524	3.1878
	2.1735	1.3524	2.5599
	2.1735	1.3524	2.0769
	2.1735	1.3524	2.415
	2.1735	1.3524	2.1252
	2.1735	1.3524	2.1735
	2.1735	1.3524	2.2218
	2.1735	1.3524	2.0286
	2.1735	1.3524	2.0769
	2.1735	1.3524	1.4007
	2.1735	1.3524	1.449
	2.1735	1.3524	3.0912
	2.1735	1.3524	1.6422
	2.1735	1.3524	1.932
	2.1735	1.3524	3.2844
	2.1735	1.3524	3.5742
	2.1735	1.3524	0.966
	2.1735	1.3524	2.1735
	2.1735	1.3524	2.1735
	2.1735	1.3524	2.2218
	2.1735	1.3524	2.4633
	2.1735	1.3524	1.8837
	2.1735	1.3524	5.2164
	2.1735	1.3524	5.4579
	2.1735	1.3524	2.415
	2.1735	1.3524	2.3184
	2.1735	1.3524	3.5742
	2.1735	1.3524	1.5456
	2.1735	1.3524	2.4633
	2.1735	1.3524	2.2701
	2.1735	1.3524	3.9606
	2.1735	1.3524	2.3184
	2.1735	1.3524	1.449
	2.1735	1.3524	2.8014
	2.1735	1.3524	2.9946
	2.1735	1.3524	3.0912
	2.1735	1.3524	2.3184
	2.1735	1.3524	1.6905
	2.1735	1.3524	2.6082
	2.1735	1.3524	4.2987
	2.1735	1.3524	1.1592
	2.1735	1.3524	1.8354
	2.1735	1.3524	2.5116
	2.1735	1.3524	2.0769
	2.1735	1.3524	3.3327
	2.1735	1.3524	6.1341
	2.1735	1.3524	2.2701
	2.1735	1.3524	3.1395
	2.1735	1.3524	4.8783
	2.1735	1.3524	0.8694
	2.1735	1.3524	2.0286
	2.1735	1.3524	2.2218
	2.1735	1.3524	1.4007
	2.1735	1.3524	2.7531
	2.1735	1.3524	1.5939
	2.1735	1.3524	1.7871
	2.1735	1.3524	4.0089
	2.1735	1.3524	2.5116
	2.1735	1.3524	3.7191
	2.1735	1.3524	2.4633
	2.1735	1.3524	2.6565
	2.1735	1.3524	2.2218
	2.1735	1.3524	2.6565
	2.1735	1.3524	2.9946
	2.1735	1.3524	2.2701
	2.1735	1.3524	2.415
	2.1735	1.3524	1.3041
	2.1735	1.3524	2.415
	2.1735	1.3524	2.7531
	2.1735	1.3524	3.381
	2.1735	1.3524	5.2164
	2.1735	1.3524	2.5599
	2.1735	1.3524	1.8354
	2.1735	1.3524	1.4007
	2.1735	1.3524	1.7388
	2.1735	1.3524	1.9803
	2.1735	1.3524	2.7048
	2.1735	1.3524	1.8837
	2.1735	1.3524	3.0429
	2.1735	1.3524	1.4973
	2.1735	1.3524	2.0769
	2.1735	1.3524	1.932
	2.1735	1.3524	0.966
	2.1735	1.3524	1.4007
	2.1735	1.3524	2.2218
	2.1735	1.3524	2.8497
	2.1735	1.3524	1.0626
	2.1735	1.3524	2.1252
	2.1735	1.3524	1.1592
	2.1735	1.3524	2.6565
	2.1735	1.3524	7.0518
	2.1735	1.3524	2.2701
	2.1735	1.3524	2.1252
	2.1735	1.3524	3.1878
	2.1735	1.3524	1.7388
	2.1735	1.3524	4.0089
	2.1735	1.3524	2.1735
	2.1735	1.3524	2.5599
	2.1735	1.3524	3.381
	2.1735	1.3524	1.6422
	2.1735	1.3524	2.415
	2.1735	1.3524	2.1735
	2.1735	1.3524	1.4007
	2.1735	1.3524	2.415
	2.1735	1.3524	2.7531
	2.1735	1.3524	3.1395
	2.1735	1.3524	2.1735
	2.1735	1.3524	1.8837
	2.1735	1.3524	1.8354
	2.1735	1.3524	3.1395
	2.1735	1.3524	1.1592
	2.1735	1.3524	4.2504
	2.1735	1.3524	2.6082
	2.1735	1.3524	1.449
	2.1735	1.3524	3.1395
	2.1735	1.3524	3.6225
	2.1735	1.3524	2.1252
	2.1735	1.3524	3.2844
	2.1735	1.3524	1.4007
	2.1735	1.3524	2.0769
	2.1735	1.3524	2.6082
	2.1735	1.3524	2.0286
	2.1735	1.3524	1.6905
	2.1735	1.3524	2.5599
	2.1735	1.3524	1.6422
	2.1735	1.3524	3.9123
	2.1735	1.3524	3.2844
	2.1735	1.3524	2.0286
	2.1735	1.3524	2.8497
	2.1735	1.3524	2.7048
	2.1735	1.3524	1.4973
	2.1735	1.3524	2.5599
	2.1735	1.3524	3.5742
	2.1735	1.3524	2.6565
	2.1735	1.3524	2.3184
	2.1735	1.3524	2.0769
	2.1735	1.3524	3.1878
	2.1735	1.3524	1.932
	2.1735	1.3524	3.4776
	2.1735	1.3524	2.5599
	2.1735	1.3524	1.8354
	2.1735	1.3524	4.1055
	2.1735	1.3524	1.932
	2.1735	1.3524	3.0912
	2.1735	1.3524	1.7871
	2.1735	1.3524	3.4776
	2.1735	1.3524	1.8837
	2.1735	1.3524	3.6708
	2.1735	1.3524	1.8354
	2.1735	1.3524	2.3667
	2.1735	1.3524	2.4633
	2.1735	1.3524	3.0429
	2.1735	1.3524	2.1252
	2.1735	1.3524	1.5456
	2.1735	1.3524	3.6708
	2.1735	1.3524	2.2218
	2.1735	1.3524	2.5116
	2.1735	1.3524	2.0286
	2.1735	1.3524	3.9606
	2.1735	1.3524	3.1878
	2.1735	1.3524	2.8014
	2.1735	1.3524	4.1055
	2.1735	1.3524	3.0912
	2.1735	1.3524	3.5742
	2.1735	1.3524	2.2218
	2.1252	1.3524	2.7531
	2.1252	1.3524	1.5456
	2.1252	1.3524	2.2218
	2.1252	1.3524	2.2701
	2.1252	1.3524	2.415
	2.1252	1.3524	2.898
	2.1252	1.3524	1.8837
	2.1252	1.3524	2.1252
	2.1252	1.3524	2.7048
	2.1252	1.3524	2.1252
	2.1252	1.3524	1.4007
	2.1252	1.3524	2.5116
	2.1252	1.3524	1.6905
	2.1252	1.3524	2.7531
	2.1252	1.3524	2.0286
	2.1252	1.3524	1.3524
	2.1252	1.3524	2.1735
	2.1252	1.3524	2.8014
	2.1252	1.3524	3.4776
	2.1252	1.3524	4.8783
	2.1252	1.3524	3.1395
	2.1252	1.3524	2.2218
	2.1252	1.3524	2.0769
	2.1252	1.3524	1.8837
	2.1252	1.3524	1.7388
	2.1252	1.3524	3.8157
	2.1252	1.3524	3.9123
	2.1252	1.3524	3.1395
	2.1252	1.3524	3.5742
	2.1252	1.3524	1.8354
	2.1252	1.3524	3.5742
	2.1252	1.3524	1.2075
	2.1252	1.3524	2.0769
	2.1252	1.3524	2.0769
	2.1252	1.3524	2.2218
	2.1252	1.3524	0.483
	2.1252	1.3524	3.3327
	2.1252	1.3524	1.6422
	2.1252	1.3524	2.4633
	2.1252	1.3524	1.449
	2.1252	1.3524	2.6565
	2.1252	1.3524	2.8497
	2.1252	1.3524	2.3184
	2.1252	1.3524	1.3041
	2.1252	1.3524	1.4007
	2.1252	1.3524	2.5599
	2.1252	1.3524	2.1735
	2.1252	1.3524	2.0769
	2.1252	1.3524	2.2701
	2.1252	1.3524	1.4007
	2.1252	1.3524	2.2218
	2.1252	1.3524	1.449
	2.1252	1.3524	2.7048
	2.1252	1.3524	1.6422
	2.1252	1.3524	1.6422
	2.1252	1.3524	3.0429
	2.1252	1.3524	2.1252
	2.1252	1.3524	0.6762
	2.1252	1.3524	2.3184
	2.1252	1.3524	4.0089
	2.1252	1.3524	1.1592
	2.1252	1.3524	4.9266
	2.1252	1.3524	3.2844
	2.1252	1.3524	3.0429
	2.1252	1.3524	2.4633
	2.1252	1.3524	2.9946
	2.1252	1.3524	0.966
	2.1252	1.3524	1.0143
	2.1252	1.3524	0.966
	2.1252	1.3524	2.3667
	2.1252	1.3524	2.5599
	2.1252	1.3524	1.4973
	2.1252	1.3524	3.1395
	2.1252	1.3524	2.4633
	2.1252	1.3524	2.2218
	2.1252	1.3524	3.2361
	2.1252	1.3524	2.415
	2.1252	1.3524	0.6762
	2.1252	1.3524	1.6905
	2.1252	1.3524	2.2218
	2.1252	1.3524	1.8837
	2.1252	1.3524	1.932
	2.1252	1.3524	1.6905
	2.1252	1.3524	1.932
	2.1252	1.3524	1.932
	2.1252	1.3524	1.6422
	2.1252	1.3524	1.7388
	2.1252	1.3524	2.6082
	2.1252	1.3524	5.6511
	2.1252	1.3524	2.898
	2.1252	1.3524	1.2558
	2.1252	1.3524	2.0769
	2.1252	1.3524	2.415
	2.1252	1.3524	0.9177
	2.1252	1.3524	4.1538
	2.1252	1.3524	2.2218
	2.1252	1.3524	3.9123
	2.1252	1.3524	0.7728
	2.1252	1.3524	4.6851
	2.1252	1.3524	1.4007
	2.1252	1.3524	1.3524
	2.1252	1.3524	2.2701
	2.1252	1.3524	2.2701
	2.1252	1.3524	1.3524
	2.1252	1.3524	1.2075
	2.1252	1.3524	1.8837
	2.1252	1.3524	2.3184
	2.1252	1.3524	2.2218
	2.1252	1.3524	4.3953
	2.1252	1.3524	2.0769
	2.1252	1.3524	2.3184
	2.1252	1.3524	3.3327
	2.1252	1.3524	2.6082
	2.1252	1.3524	0.8694
	2.1252	1.3524	1.3524
	2.1252	1.3524	2.5599
	2.1252	1.3524	3.9606
	2.1252	1.3524	2.7531
	2.1252	1.3524	2.9463
	2.1252	1.3524	1.932
	2.1252	1.3524	1.3524
	2.1252	1.3524	4.9266
	2.1252	1.3524	3.5259
	2.1252	1.3524	2.6565
	2.1252	1.3524	1.3041
	2.1252	1.3524	2.1735
	2.1252	1.3524	2.1735
	2.1252	1.3524	2.1252
	2.1252	1.3524	2.5599
	2.1252	1.3524	2.6082
	2.1252	1.3524	1.6422
	2.1252	1.3524	2.6565
	2.1252	1.3524	2.1252
	2.1252	1.3524	3.864
	2.1252	1.3524	1.0143
	2.1252	1.3524	1.5456
	2.1252	1.3524	0.9177
	2.1252	1.3524	1.3524
	2.1252	1.3524	0.4347
	2.1252	1.3524	1.5939
	2.1252	1.3524	3.4776
	2.1252	1.3524	1.5939
	2.1252	1.3524	2.415
	2.1252	1.3524	4.7817
	2.1252	1.3524	2.1735
	2.1252	1.3524	1.5456
	2.1252	1.3524	1.4007
	2.1252	1.3524	5.5062
	2.1252	1.3524	2.8497
	2.1252	1.3524	4.2987
	2.1252	1.3524	3.2361
	2.1252	1.3524	2.4633
	2.1252	1.3524	4.6851
	2.1252	1.3524	2.7048
	2.1252	1.3524	3.5259
	2.1252	1.3524	4.3953
	2.1252	1.3524	2.8014
	2.1252	1.3524	3.1878
	2.1252	1.3524	2.9946
	2.1252	1.3524	3.4293
	2.1252	1.3524	3.1395
	2.1252	1.3524	2.8497
	2.1252	1.3524	3.5259
	2.1252	1.3524	4.4919
	2.1252	1.3524	2.8497
	2.1252	1.3524	3.381
	2.1252	1.3524	2.6082
	2.1252	1.3524	3.4293
	2.1252	1.3524	3.7191
	2.1252	1.3524	2.6082
	2.1252	1.3524	3.7674
	2.1252	1.3524	2.8014
	2.1252	1.3524	3.0912
	2.1252	1.3524	4.0089
	2.1252	1.3524	3.1395
	2.1252	1.3524	4.347
	2.1252	1.3524	3.6708
	2.1252	1.3524	3.5259
	2.1252	1.3524	2.8497
	2.1252	1.3524	3.9606
	2.1252	1.3524	1.932
	2.1252	1.3524	2.3667
	2.1252	1.3524	4.347
	2.1252	1.3524	3.0429
	2.1252	1.3524	4.83
	2.1252	1.3524	2.6082
	2.1252	1.3524	3.864
	2.1252	1.3524	3.8157
	2.1252	1.3524	3.4293
	2.1252	1.3524	3.0429
	2.1252	1.3524	1.9803
	2.1252	1.3524	2.5599
	2.1252	1.3524	2.3667
	2.1252	1.3524	2.3667
	2.1252	1.3524	4.1055
	2.1252	1.3524	2.6082
	2.1252	1.3524	2.3667
	2.1252	1.3524	2.415
	2.1252	1.3524	3.2844
	2.1252	1.3524	2.5599
	2.1252	1.3524	2.5599
	2.1252	1.3524	2.3184
	2.1252	1.3524	1.8354
	2.1252	1.3524	3.2844
	2.1252	1.3524	2.2701
	2.1252	1.3524	3.0912
	2.1252	1.3524	2.898
	2.1252	1.3524	2.6082
	2.1252	1.3524	2.9463
	2.1252	1.3524	3.5259
	2.1252	1.3524	3.4293
	2.1252	1.3524	3.1395
	2.1252	1.3524	4.7817
	2.1252	1.3524	2.5599
	2.1252	1.3524	3.9123
	2.1252	1.3524	2.5599
	2.1252	1.3524	4.5402
	2.1252	1.3524	2.1735
	2.1252	1.3524	3.6708
	2.0769	1.3524	2.3184
	2.0769	1.3524	4.2021
	2.0769	1.3524	3.4293
	2.0769	1.3524	2.7048
	2.0769	1.3524	3.1395
	2.0769	1.3524	2.8497
	2.0769	1.3524	4.0572
	2.0769	1.3524	4.2021
	2.0769	1.3524	2.7048
	2.0769	1.3524	3.9606
	2.0769	1.3524	3.381
	2.0769	1.3524	2.2218
	2.0769	1.3524	3.381
	2.0769	1.3524	3.7191
	2.0769	1.3524	2.5116
	2.0769	1.3524	2.1735
	2.0769	1.3524	2.7048
	2.0769	1.3524	3.2361
	2.0769	1.3524	3.0429
	2.0769	1.3524	2.3667
	2.0769	1.3524	2.3184
	2.0769	1.3524	2.9946
	2.0769	1.3524	3.4293
	2.0769	1.3524	2.7048
	2.0769	1.3524	2.5116
	2.0769	1.3524	3.3327
	2.0769	1.3524	3.2361
	2.0769	1.3524	2.9463
	2.0769	1.3524	2.7531
	2.0769	1.3524	4.3953
	2.0769	1.3524	2.5599
	2.0769	1.3524	1.8837
	2.0769	1.3524	2.2701
	2.0769	1.3524	3.4293
	2.0769	1.3524	2.1735
	2.0769	1.3524	4.0572
	2.0769	1.3524	1.932
	2.0769	1.3524	3.0912
	2.0769	1.3524	3.6225
	2.0769	1.3524	4.2987
	2.0769	1.3524	3.1878
	2.0769	1.3524	2.415
	2.0769	1.3524	3.864
	2.0769	1.3524	2.6565
	2.0769	1.3524	3.8157
	2.0769	1.3524	3.0912
	2.0769	1.3524	2.9946
	2.0769	1.3524	3.6225
	2.0769	1.3524	3.6225
	2.0769	1.3524	2.0769
	2.0769	1.3524	2.2701
	2.0769	1.3524	2.2218
	2.0769	1.3524	3.9606
	2.0769	1.3524	1.7388
	2.0769	1.3524	3.381
	2.0769	1.3524	3.2844
	2.0769	1.3524	2.1735
	2.0769	1.3524	2.1735
	2.0769	1.3524	3.1878
	2.0769	1.3524	3.1878
	2.0769	1.4007	2.8014
	2.0769	1.4007	3.2844
	2.0769	1.4007	3.2361
	2.0769	1.4007	3.5259
	2.0769	1.4007	3.6708
	2.0769	1.4007	3.0912
	2.0769	1.4007	2.3184
	2.0769	1.4007	2.2218
	2.0769	1.4007	2.1252
	2.0769	1.4007	2.7531
	2.0769	1.4007	2.5599
	2.0769	1.4007	3.2844
	2.0769	1.4007	3.0429
	2.0769	1.4007	2.8497
	2.0769	1.4007	3.0429
	2.0769	1.4007	2.5599
	2.0769	1.4007	2.1735
	2.0769	1.4007	2.4633
	2.0769	1.4007	2.898
	2.0769	1.4007	2.415
	2.0769	1.4007	2.8014
	2.0769	1.4007	2.2701
	2.0769	1.4007	2.1252
	2.0769	1.4007	2.8014
	2.0769	1.4007	2.5116
	2.0769	1.4007	2.6565
	2.0769	1.4007	1.9803
	2.0769	1.4007	2.6565
	2.0769	1.4007	2.3184
	2.0769	1.4007	3.2844
	2.0769	1.4007	1.6422
	2.0769	1.4007	2.0286
	2.0769	1.4007	1.8354
	2.0769	1.4007	2.0286
	2.0769	1.4007	3.0912
	2.0769	1.4007	2.3184
	2.0769	1.4007	2.8497
	2.0769	1.4007	2.6565
	2.0769	1.4007	2.4633
	2.0769	1.4007	2.1252
	2.0769	1.4007	3.2844
	2.0769	1.4007	2.6082
	2.0769	1.4007	3.4776
	2.0769	1.4007	1.6422
	2.0769	1.4007	3.3327
	2.0769	1.4007	3.0912
	2.0769	1.4007	2.7048
	2.0769	1.4007	2.1252
	2.0769	1.4007	2.4633
	2.0769	1.4007	3.4293
	2.0769	1.4007	2.9946
	2.0769	1.4007	2.9946
	2.0769	1.4007	1.4973
	2.0769	1.4007	2.5599
	2.0769	1.4007	2.7531
	2.0769	1.4007	1.8837
	2.0769	1.4007	2.2218
	2.0769	1.4007	3.4776
	2.0769	1.4007	1.5456
	2.0769	1.4007	2.2218
	2.0769	1.4007	2.4633
	2.0769	1.4007	2.898
	2.0769	1.4007	2.415
	2.0769	1.4007	2.8014
	2.0769	1.4007	3.6225
	2.0769	1.4007	3.2361
	2.0769	1.4007	4.5885
	2.0769	1.4007	2.0769
	2.0769	1.4007	3.6225
	2.0769	1.4007	3.381
	2.0769	1.4007	2.1252
	2.0769	1.4007	2.6565
	2.0769	1.4007	2.6082
	2.0769	1.4007	3.0429
	2.0769	1.4007	2.5599
	2.0769	1.4007	2.1252
	2.0769	1.4007	1.6422
	2.0769	1.4007	1.5456
	2.0769	1.4007	4.3953
	2.0769	1.4007	2.2218
	2.0769	1.4007	2.415
	2.0769	1.4007	1.4007
	2.0769	1.4007	1.2075
	2.0769	1.4007	2.8014
	2.0769	1.4007	3.4293
	2.0769	1.4007	2.3667
	2.0769	1.4007	2.3667
	2.0769	1.4007	4.347
	2.0769	1.4007	2.2701
	2.0769	1.4007	2.5116
	2.0769	1.4007	2.3667
	2.0769	1.4007	1.6422
	2.0769	1.4007	3.2844
	2.0769	1.4007	2.1252
	2.0769	1.4007	2.1735
	2.0769	1.4007	3.0912
	2.0769	1.4007	4.0089
	2.0769	1.4007	2.2218
	2.0769	1.4007	2.3184
	2.0769	1.4007	1.5456
	2.0769	1.4007	4.0089
	2.0769	1.4007	3.3327
	2.0769	1.4007	2.3184
	2.0769	1.4007	2.1252
	2.0769	1.4007	3.6225
	2.0769	1.4007	3.3327
	2.0769	1.4007	2.2218
	2.0769	1.4007	1.6422
	2.0769	1.4007	2.6082
	2.0769	1.4007	3.2844
	2.0769	1.4007	2.0286
	2.0769	1.4007	3.2361
	2.0769	1.4007	2.1252
	2.0769	1.4007	2.2218
	2.0769	1.4007	1.6905
	2.0769	1.4007	2.8497
	2.0769	1.4007	2.7531
	2.0769	1.4007	1.6422
	2.0769	1.4007	2.2218
	2.0769	1.4007	1.5939
	2.0769	1.4007	2.7531
	2.0769	1.4007	1.6422
	2.0769	1.4007	2.3184
	2.0769	1.4007	5.0715
	2.0769	1.4007	1.4007
	2.0769	1.4007	2.8014
	2.0769	1.4007	1.7388
	2.0769	1.4007	2.9946
	2.0769	1.4007	2.3184
	2.0769	1.4007	2.8497
	2.0769	1.4007	2.3184
	2.0769	1.4007	2.9946
	2.0769	1.4007	2.4633
	2.0769	1.4007	2.415
	2.0769	1.4007	2.2218
	2.0769	1.4007	2.6082
	2.0769	1.4007	2.3184
	2.0769	1.4007	2.5599
	2.0769	1.4007	2.1252
	2.0769	1.4007	4.347
	2.0769	1.4007	2.2218
	2.0769	1.4007	2.898
	2.0769	1.4007	3.381
	2.0769	1.4007	2.7048
	2.0769	1.4007	2.6082
	2.0769	1.4007	0.3381
	2.0769	1.4007	2.6565
	2.0769	1.4007	1.7871
	2.0769	1.4007	3.864
	2.0769	1.4007	3.4293
	2.0769	1.4007	2.5599
	2.0769	1.4007	2.0286
	2.0769	1.4007	1.932
	2.0769	1.4007	2.0769
	2.0769	1.4007	3.381
	2.0769	1.4007	1.7871
	2.0769	1.4007	2.0769
	2.0769	1.4007	1.9803
	2.0769	1.4007	1.3524
	2.0769	1.4007	2.2701
	2.0769	1.4007	5.3613
	2.0769	1.4007	2.3184
	2.0286	1.4007	2.1252
	2.0286	1.4007	1.4973
	2.0286	1.4007	3.1395
	2.0286	1.4007	3.2361
	2.0286	1.4007	3.0912
	2.0286	1.4007	2.0286
	2.0286	1.4007	2.5116
	2.0286	1.4007	2.0769
	2.0286	1.4007	1.4973
	2.0286	1.4007	3.381
	2.0286	1.4007	2.6082
	2.0286	1.4007	1.8837
	2.0286	1.4007	2.7531
	2.0286	1.4007	2.898
	2.0286	1.4007	1.4973
	2.0286	1.4007	2.5599
	2.0286	1.4007	0.8694
	2.0286	1.4007	2.1252
	2.0286	1.4007	2.5116
	2.0286	1.4007	2.8497
	2.0286	1.4007	4.2504
	2.0286	1.4007	3.2844
	2.0286	1.4007	3.4293
	2.0286	1.4007	2.3667
	2.0286	1.4007	2.2701
	2.0286	1.4007	4.9749
	2.0286	1.4007	1.8354
	2.0286	1.4007	2.898
	2.0286	1.4007	1.4007
	2.0286	1.4007	1.5456
	2.0286	1.4007	0.966
	2.0286	1.4007	2.8014
	2.0286	1.4007	2.1735
	2.0286	1.4007	2.3667
	2.0286	1.4007	0.2415
	2.0286	1.4007	2.5599
	2.0286	1.4007	3.3327
	2.0286	1.4007	2.2701
	2.0286	1.4007	2.6565
	2.0286	1.4007	2.1252
	2.0286	1.4007	3.7674
	2.0286	1.4007	2.6082
	2.0286	1.4007	2.2218
	2.0286	1.4007	1.5939
	2.0286	1.4007	1.6905
	2.0286	1.4007	2.3184
	2.0286	1.4007	1.7871
	2.0286	1.4007	2.7531
	2.0286	1.4007	2.2218
	2.0286	1.4007	1.1109
	2.0286	1.4007	2.9463
	2.0286	1.4007	2.3667
	2.0286	1.4007	2.2701
	2.0286	1.4007	2.0286
	2.0286	1.4007	2.2701
	2.0286	1.4007	1.4007
	2.0286	1.4007	1.5939
	2.0286	1.4007	2.7048
	2.0286	1.4007	4.4919
	2.0286	1.4007	3.9606
	2.0286	1.4007	2.5116
	2.0286	1.4007	3.1395
	2.0286	1.4007	2.2218
	2.0286	1.4007	1.8354
	2.0286	1.4007	1.2558
	2.0286	1.4007	1.932
	2.0286	1.4007	1.932
	2.0286	1.4007	3.1878
	2.0286	1.4007	2.0286
	2.0286	1.4007	2.5116
	2.0286	1.4007	2.2701
	2.0286	1.4007	2.3184
	2.0286	1.4007	2.5599
	2.0286	1.4007	2.8014
	2.0286	1.4007	2.2701
	2.0286	1.4007	1.3524
	2.0286	1.4007	3.6708
	2.0286	1.4007	1.1592
	2.0286	1.4007	4.4436
	2.0286	1.4007	2.7531
	2.0286	1.4007	2.6082
	2.0286	1.4007	1.6422
	2.0286	1.4007	1.4973
	2.0286	1.4007	3.7191
	2.0286	1.4007	1.3524
	2.0286	1.4007	3.4776
	2.0286	1.4007	2.8497
	2.0286	1.4007	2.1252
	2.0286	1.4007	1.6422
	2.0286	1.4007	5.5545
	2.0286	1.4007	3.0429
	2.0286	1.4007	3.4776
	2.0286	1.4007	2.2218
	2.0286	1.4007	2.2218
	2.0286	1.4007	3.7674
	2.0286	1.4007	3.0429
	2.0286	1.4007	2.0286
	2.0286	1.4007	0.483
	2.0286	1.4007	1.8837
	2.0286	1.4007	2.898
	2.0286	1.4007	1.932
	2.0286	1.4007	2.415
	2.0286	1.4007	4.2987
	2.0286	1.4007	2.3184
	2.0286	1.4007	2.1252
	2.0286	1.4007	2.2218
	2.0286	1.4007	1.6905
	2.0286	1.4007	2.3667
	2.0286	1.4007	1.8837
	2.0286	1.4007	2.6082
	2.0286	1.4007	2.7048
	2.0286	1.4007	2.4633
	2.0286	1.4007	2.3667
	2.0286	1.4007	1.5939
	2.0286	1.4007	3.1878
	2.0286	1.4007	1.8354
	2.0286	1.4007	1.4973
	2.0286	1.4007	3.0429
	2.0286	1.4007	3.4293
	2.0286	1.4007	3.5259
	2.0286	1.4007	3.2361
	2.0286	1.4007	2.898
	2.0286	1.4007	1.5456
	2.0286	1.4007	2.1252
	2.0286	1.4007	1.1109
	2.0286	1.4007	2.1252
	2.0286	1.4007	2.8014
	2.0286	1.4007	2.1252
	2.0286	1.4007	2.1735
	2.0286	1.4007	3.3327
	2.0286	1.4007	1.932
	2.0286	1.4007	4.83
	2.0286	1.4007	1.7871
	2.0286	1.4007	1.7871
	2.0286	1.4007	2.1735
	2.0286	1.4007	3.9606
	2.0286	1.4007	3.9606
	2.0286	1.4007	1.8837
	2.0286	1.4007	1.9803
	2.0286	1.4007	2.8014
	2.0286	1.4007	1.0626
	2.0286	1.4007	1.9803
	2.0286	1.4007	6.0858
	2.0286	1.4007	2.7048
	2.0286	1.4007	1.2075
	2.0286	1.4007	3.3327
	2.0286	1.4007	1.5456
	2.0286	1.4007	2.3184
	2.0286	1.4007	1.8837
	2.0286	1.4007	1.5939
	2.0286	1.4007	1.3041
	2.0286	1.4007	1.9803
	2.0286	1.4007	1.1109
	2.0286	1.4007	2.415
	2.0286	1.4007	2.2701
	2.0286	1.4007	3.3327
	2.0286	1.4007	2.1252
	2.0286	1.4007	2.5116
	2.0286	1.4007	3.0912
	2.0286	1.4007	2.6082
	2.0286	1.4007	3.7674
	2.0286	1.4007	1.6905
	2.0286	1.4007	3.2844
	2.0286	1.4007	2.5599
	2.0286	1.4007	2.2218
	2.0286	1.4007	3.5742
	2.0286	1.4007	1.1109
	2.0286	1.4007	2.4633
	2.0286	1.4007	2.1252
	2.0286	1.4007	1.8837
	2.0286	1.4007	2.6565
	2.0286	1.4007	2.415
	2.0286	1.4007	2.5116
	2.0286	1.4007	1.2558
	2.0286	1.4007	4.8783
	2.0286	1.4007	1.7871
	2.0286	1.4007	1.2075
	2.0286	1.4007	1.6422
	2.0286	1.4007	3.7191
	1.9803	1.4007	2.1735
	1.9803	1.4007	2.1735
	1.9803	1.4007	2.6565
	1.9803	1.4007	2.3184
	1.9803	1.4007	1.3524
	1.9803	1.4007	2.6082
	1.9803	1.4007	2.4633
	1.9803	1.4007	2.1252
	1.9803	1.4007	1.1109
	1.9803	1.4007	1.9803
	1.9803	1.4007	4.3953
	1.9803	1.4007	2.8497
	1.9803	1.4007	2.0769
	1.9803	1.4007	5.9409
	1.9803	1.4007	2.5116
	1.9803	1.4007	1.6422
	1.9803	1.4007	2.2218
	1.9803	1.4007	2.1735
	1.9803	1.4007	4.347
	1.9803	1.4007	3.4776
	1.9803	1.4007	1.5456
	1.9803	1.4007	3.2361
	1.9803	1.4007	1.6905
	1.9803	1.4007	2.3184
	1.9803	1.4007	1.7871
	1.9803	1.4007	3.9123
	1.9803	1.4007	2.415
	1.9803	1.4007	2.7048
	1.9803	1.4007	2.0769
	1.9803	1.4007	1.5939
	1.9803	1.4007	1.7871
	1.9803	1.4007	4.5885
	1.9803	1.4007	2.3667
	1.9803	1.4007	2.4633
	1.9803	1.4007	1.8354
	1.9803	1.4007	0.6762
	1.9803	1.4007	3.381
	1.9803	1.4007	4.7334
	1.9803	1.4007	2.3667
	1.9803	1.4007	3.3327
	1.9803	1.4007	1.4007
	1.9803	1.4007	1.9803
	1.9803	1.4007	1.5456
	1.9803	1.4007	1.7388
	1.9803	1.4007	3.0429
	1.9803	1.4007	2.4633
	1.9803	1.4007	1.8354
	1.9803	1.4007	2.3667
	1.9803	1.4007	2.2218
	1.9803	1.4007	0.2898
	1.9803	1.4007	2.2701
	1.9803	1.4007	1.8354
	1.9803	1.4007	1.3041
	1.9803	1.4007	2.1735
	1.9803	1.4007	1.7388
	1.9803	1.4007	2.1735
	1.9803	1.4007	2.1735
	1.9803	1.4007	1.7388
	1.9803	1.4007	2.8497
	1.9803	1.4007	1.7871
	1.9803	1.4007	2.0286
	1.9803	1.4007	1.8354
	1.9803	1.4007	2.3184
	1.9803	1.4007	0.7728
	1.9803	1.4007	1.449
	1.9803	1.4007	1.8354
	1.9803	1.4007	1.5456
	1.9803	1.4007	1.7871
	1.9803	1.4007	2.6082
	1.9803	1.4007	4.6851
	1.9803	1.4007	2.0769
	1.9803	1.4007	3.8157
	1.9803	1.4007	5.2647
	1.9803	1.4007	2.5116
	1.9803	1.4007	2.9463
	1.9803	1.4007	1.8354
	1.9803	1.4007	2.6565
	1.9803	1.4007	1.9803
	1.9803	1.4007	1.3524
	1.9803	1.4007	1.3524
	1.9803	1.4007	1.1592
	1.9803	1.4007	0.6762
	1.9803	1.4007	2.4633
	1.9803	1.4007	1.932
	1.9803	1.4007	1.8837
	1.9803	1.4007	1.1592
	1.9803	1.4007	0.6762
	1.9803	1.4007	2.5599
	1.9803	1.4007	4.2021
	1.9803	1.4007	3.0429
	1.9803	1.4007	2.1735
	1.9803	1.4007	0.9177
	1.9803	1.4007	1.8354
	1.9803	1.4007	3.5259
	1.9803	1.4007	1.1592
	1.9803	1.4007	2.3667
	1.9803	1.4007	1.5939
	1.9803	1.4007	2.8497
	1.9803	1.4007	1.932
	1.9803	1.4007	4.6851
	1.9803	1.4007	2.5116
	1.9803	1.4007	1.4007
	1.9803	1.4007	1.6422
	1.9803	1.4007	1.4007
	1.9803	1.4007	1.4973
	1.9803	1.4007	3.6708
	1.9803	1.4007	1.5939
	1.9803	1.4007	1.5939
	1.9803	1.4007	8.2593
	1.9803	1.4007	1.6422
	1.9803	1.4007	1.4007
	1.9803	1.4007	2.3667
	1.9803	1.4007	2.2218
	1.9803	1.4007	1.8354
	1.9803	1.4007	1.8354
	1.9803	1.4007	5.0715
	1.9803	1.4007	2.415
	1.9803	1.4007	3.381
	1.9803	1.4007	3.4293
	1.9803	1.4007	3.7674
	1.9803	1.4007	1.8837
	1.9803	1.4007	1.3524
	1.9803	1.4007	2.5116
	1.9803	1.4007	2.2218
	1.9803	1.4007	1.6905
	1.9803	1.4007	3.4776
	1.9803	1.4007	2.7531
	1.9803	1.4007	1.7388
	1.9803	1.4007	1.9803
	1.9803	1.4007	2.3184
	1.9803	1.4007	1.8837
	1.9803	1.4007	0.966
	1.9803	1.4007	2.0286
	1.9803	1.4007	2.3667
	1.9803	1.4007	1.0143
	1.9803	1.4007	1.7871
	1.9803	1.4007	4.2987
	1.9803	1.4007	1.2558
	1.9803	1.4007	2.6082
	1.9803	1.4007	2.0286
	1.9803	1.4007	5.4579
	1.9803	1.4007	2.6082
	1.9803	1.4007	2.2218
	1.9803	1.4007	1.3524
	1.9803	1.4007	1.4973
	1.9803	1.4007	2.3184
	1.9803	1.4007	2.2701
	1.9803	1.4007	4.347
	1.9803	1.4007	4.83
	1.9803	1.4007	2.6082
	1.9803	1.4007	1.4973
	1.9803	1.4007	2.1252
	1.9803	1.4007	1.1109
	1.9803	1.4007	1.9803
	1.9803	1.4007	1.6422
	1.9803	1.4007	2.0286
	1.9803	1.4007	2.9946
	1.9803	1.4007	4.4919
	1.9803	1.4007	2.9946
	1.9803	1.4007	1.449
	1.9803	1.4007	2.1252
	1.9803	1.4007	6.1341
	1.9803	1.4007	2.415
	1.9803	1.4007	0.9177
	1.9803	1.4007	1.3041
	1.9803	1.4007	1.7871
	1.9803	1.4007	3.0429
	1.9803	1.4007	2.0286
	1.9803	1.4007	1.4007
	1.932	1.4007	3.6225
	1.932	1.4007	1.6905
	1.932	1.4007	2.0769
	1.932	1.4007	0.5313
	1.932	1.4007	3.1395
	1.932	1.4007	2.4633
	1.932	1.4007	1.8354
	1.932	1.4007	2.7531
	1.932	1.4007	1.4973
	1.932	1.4007	1.4973
	1.932	1.4007	2.3184
	1.932	1.4007	1.3524
	1.932	1.4007	2.9463
	1.932	1.4007	1.2075
	1.932	1.4007	2.6082
	1.932	1.4007	1.6422
	1.932	1.4007	1.7388
	1.932	1.4007	1.1109
	1.932	1.4007	1.3524
	1.932	1.4007	2.5599
	1.932	1.4007	2.2701
	1.932	1.4007	1.5939
	1.932	1.4007	1.5456
	1.932	1.4007	2.2701
	1.932	1.4007	2.1735
	1.932	1.4007	2.1735
	1.932	1.4007	0.966
	1.932	1.4007	1.5939
	1.932	1.4007	4.5402
	1.932	1.4007	2.1735
	1.932	1.4007	2.6565
	1.932	1.4007	1.5939
	1.932	1.4007	2.1252
	1.932	1.4007	1.7388
	1.932	1.4007	3.9123
	1.932	1.4007	1.2558
	1.932	1.4007	1.0143
	1.932	1.4007	2.415
	1.932	1.4007	1.932
	1.932	1.4007	2.0286
	1.932	1.4007	2.7048
	1.932	1.4007	2.5599
	1.932	1.4007	4.2987
	1.932	1.4007	2.7531
	1.932	1.4007	1.5939
	1.932	1.4007	1.932
	1.932	1.4007	3.7674
	1.932	1.4007	1.8837
	1.932	1.4007	2.0286
	1.932	1.4007	2.1252
	1.932	1.4007	3.864
	1.932	1.4007	2.1252
	1.932	1.4007	4.9749
	1.932	1.4007	0.9177
	1.932	1.4007	3.9606
	1.932	1.4007	1.8354
	1.932	1.4007	0.8211
	1.932	1.4007	1.9803
	1.932	1.4007	0.7728
	1.932	1.4007	1.449
	1.932	1.4007	2.1252
	1.932	1.4007	2.5599
	1.932	1.4007	1.3524
	1.932	1.4007	2.9463
	1.932	1.4007	2.1735
	1.932	1.4007	2.415
	1.932	1.4007	1.3041
	1.932	1.4007	4.347
	1.932	1.4007	3.1395
	1.932	1.4007	3.6225
	1.932	1.4007	3.5259
	1.932	1.4007	3.381
	1.932	1.4007	2.2218
	1.932	1.4007	2.2701
	1.932	1.4007	3.2844
	1.932	1.4007	2.7531
	1.932	1.4007	2.1252
	1.932	1.4007	2.0769
	1.932	1.4007	2.3667
	1.932	1.4007	2.7531
	1.932	1.4007	2.2218
	1.932	1.4007	3.5259
	1.932	1.4007	2.898
	1.932	1.4007	2.6565
	1.932	1.4007	2.7531
	1.932	1.4007	3.6708
	1.932	1.4007	2.4633
	1.932	1.4007	2.9463
	1.932	1.4007	2.2218
	1.932	1.4007	2.5116
	1.932	1.4007	1.1592
	1.932	1.4007	1.3041
	1.932	1.4007	1.6422
	1.932	1.4007	1.1109
	1.932	1.4007	2.2701
	1.932	1.4007	2.4633
	1.932	1.4007	1.7871
	1.932	1.4007	2.5599
	1.932	1.4007	2.1735
	1.932	1.4007	2.1252
	1.932	1.4007	7.8729
	1.932	1.4007	1.8354
	1.932	1.4007	2.7531
	1.932	1.4007	2.2218
	1.932	1.4007	2.3184
	1.932	1.4007	1.8837
	1.932	1.4007	1.5939
	1.932	1.4007	2.0769
	1.932	1.4007	1.7388
	1.932	1.4007	2.3184
	1.932	1.4007	2.0286
	1.932	1.4007	1.449
	1.932	1.4007	3.6225
	1.932	1.4007	2.0769
	1.932	1.4007	1.1592
	1.932	1.4007	1.8354
	1.932	1.4007	1.2075
	1.932	1.4007	1.449
	1.932	1.4007	3.3327
	1.932	1.4007	2.1735
	1.932	1.4007	1.6422
	1.932	1.4007	2.0286
	1.932	1.4007	2.1735
	1.932	1.4007	3.6708
	1.932	1.4007	1.2075
	1.932	1.4007	1.4973
	1.932	1.4007	1.6905
	1.932	1.4007	1.3524
	1.932	1.4007	1.3041
	1.932	1.4007	2.3184
	1.932	1.4007	2.9946
	1.932	1.4007	4.2504
	1.932	1.4007	3.5742
	1.932	1.4007	3.5259
	1.932	1.4007	2.9463
	1.932	1.4007	4.3953
	1.932	1.4007	3.1878
	1.932	1.4007	3.8157
	1.932	1.4007	3.3327
	1.932	1.4007	3.6225
	1.932	1.4007	3.2361
	1.932	1.4007	2.3184
	1.932	1.4007	3.2844
	1.932	1.4007	3.7674
	1.932	1.4007	2.8014
	1.932	1.4007	3.6225
	1.932	1.4007	1.8837
	1.932	1.4007	2.3667
	1.932	1.4007	2.415
	1.932	1.4007	2.898
	1.932	1.4007	4.83
	1.932	1.4007	2.7531
	1.932	1.4007	2.5116
	1.932	1.4007	3.0429
	1.932	1.4007	2.9463
	1.932	1.4007	3.1395
	1.932	1.4007	2.6082
	1.932	1.4007	2.3667
	1.932	1.4007	2.6082
	1.932	1.4007	2.5116
	1.932	1.4007	2.6082
	1.932	1.4007	3.1878
	1.932	1.4007	2.2701
	1.932	1.4007	3.7674
	1.932	1.4007	2.9463
	1.932	1.4007	2.415
	1.932	1.4007	2.4633
	1.932	1.4007	1.932
	1.932	1.4007	3.2844
	1.932	1.4007	2.5116
	1.932	1.4007	2.4633
	1.932	1.4007	3.0429
	1.932	1.4007	4.1538
	1.932	1.4007	2.0769
	1.932	1.4007	3.2361
	1.932	1.4007	2.5116
	1.932	1.4007	2.3184
	1.932	1.4007	3.1395
	1.932	1.4007	2.3184
	1.932	1.4007	3.1878
	1.932	1.4007	2.4633
	1.932	1.4007	2.7048
	1.932	1.4007	3.1878
	1.932	1.4007	2.2218
	1.932	1.4007	2.5116
	1.932	1.4007	2.3184
	1.932	1.4007	1.8837
	1.932	1.4007	2.7531
	1.932	1.4007	1.6905
	1.932	1.4007	2.2218
	1.932	1.4007	2.8497
	1.932	1.4007	2.415
	1.932	1.4007	2.3184
	1.932	1.4007	2.5116
	1.932	1.4007	2.7048
	1.932	1.4007	2.1735
	1.932	1.4007	2.4633
	1.932	1.4007	2.3667
	1.932	1.4007	2.4633
	1.932	1.4007	2.7048
	1.932	1.4007	2.8497
	1.932	1.4007	2.6082
	1.932	1.4007	1.932
	1.932	1.4007	2.5116
	1.8837	1.4007	3.2844
	1.8837	1.4007	3.0429
	1.8837	1.4007	1.6422
	1.8837	1.4007	3.0429
	1.8837	1.4007	2.3184
	1.8837	1.4007	3.6708
	1.8837	1.4007	3.1395
	1.8837	1.4007	2.0286
	1.8837	1.4007	2.7048
	1.8837	1.4007	2.4633
	1.8837	1.4007	2.4633
	1.8837	1.4007	1.6422
	1.8837	1.4007	1.8837
	1.8837	1.4007	3.2844
	1.8837	1.4007	2.5599
	1.8837	1.4007	2.2218
	1.8837	1.4007	1.6905
	1.8837	1.4007	1.8837
	1.8837	1.4007	2.898
	1.8837	1.4007	2.3667
	1.8837	1.4007	1.9803
	1.8837	1.4007	1.6905
	1.8837	1.4007	2.898
	1.8837	1.4007	2.4633
	1.8837	1.4007	2.3184
	1.8837	1.4007	3.6225
	1.8837	1.4007	2.1252
	1.8837	1.4007	2.7048
	1.8837	1.4007	2.7048
	1.8837	1.4007	1.7871
	1.8837	1.4007	1.932
	1.8837	1.4007	1.4007
	1.8837	1.4007	1.8354
	1.8837	1.4007	2.2218
	1.8837	1.4007	3.1878
	1.8837	1.4007	1.6422
	1.8837	1.4007	2.1735
	1.8837	1.4007	1.8837
	1.8837	1.4007	2.6082
	1.8837	1.4007	3.6225
	1.8837	1.4007	2.0769
	1.8837	1.4007	2.9946
	1.8837	1.4007	2.2701
	1.8837	1.4007	1.3524
	1.8837	1.4007	2.415
	1.8837	1.4007	3.1878
	1.8837	1.4007	4.2987
	1.8837	1.4007	2.1735
	1.8837	1.4007	1.6422
	1.8837	1.4007	2.7531
	1.8837	1.4007	1.6905
	1.8837	1.4007	2.7531
	1.8837	1.4007	2.7531
	1.8837	1.4007	0.9177
	1.8837	1.4007	2.2701
	1.8837	1.4007	1.7388
	1.8837	1.4007	2.9946
	1.8837	1.4007	2.3667
	1.8837	1.4007	2.4633
	1.8837	1.4007	1.449
	1.8837	1.4007	2.8014
	1.8837	1.4007	1.3524
	1.8837	1.4007	1.5939
	1.8837	1.4007	1.6905
	1.8837	1.4007	2.2218
	1.8837	1.4007	1.6422
	1.8837	1.4007	2.0769
	1.8837	1.4007	2.3667
	1.8837	1.4007	2.3184
	1.8837	1.4007	3.1395
	1.8837	1.4007	2.5599
	1.8837	1.4007	1.8354
	1.8837	1.4007	2.0769
	1.8837	1.4007	2.6565
	1.8837	1.4007	1.8354
	1.8837	1.4007	2.3667
	1.8837	1.4007	2.0286
	1.8837	1.4007	1.4007
	1.8837	1.4007	1.6422
	1.8837	1.4007	1.2075
	1.8837	1.4007	1.6422
	1.8837	1.4007	1.0626
	1.8837	1.4007	2.8014
	1.8837	1.4007	1.1592
	1.8837	1.4007	2.0286
	1.8837	1.4007	2.0286
	1.8837	1.4007	3.9123
	1.8837	1.4007	2.2218
	1.8837	1.4007	1.9803
	1.8837	1.4007	1.932
	1.8837	1.4007	1.5939
	1.8837	1.4007	2.0769
	1.8837	1.4007	0.7728
	1.8837	1.4007	2.1735
	1.8837	1.4007	1.8354
	1.8837	1.4007	2.4633
	1.8837	1.4007	2.0286
	1.8837	1.4007	3.6708
	1.8837	1.4007	2.6082
	1.8837	1.4007	2.1252
	1.8837	1.4007	2.6565
	1.8837	1.4007	2.3184
	1.8837	1.4007	3.1878
	1.8837	1.4007	2.3184
	1.8837	1.4007	2.1252
	1.8837	1.4007	1.6905
	1.8837	1.4007	1.8837
	1.8837	1.4007	1.8837
	1.8837	1.4007	1.4973
	1.8837	1.4007	1.8837
	1.8837	1.4007	4.83
	1.8837	1.4007	3.2361
	1.8837	1.4007	0.483
	1.8837	1.4007	2.1252
	1.8837	1.4007	2.6565
	1.8837	1.4007	1.9803
	1.8837	1.4007	0.6279
	1.8837	1.4007	2.8497
	1.8837	1.4007	2.0769
	1.8837	1.4007	2.3667
	1.8837	1.4007	1.3041
	1.8837	1.4007	3.2844
	1.8837	1.4007	0.7245
	1.8837	1.4007	2.6082
	1.8837	1.4007	1.8354
	1.8837	1.4007	0.9177
	1.8837	1.4007	2.1735
	1.8837	1.4007	1.4007
	1.8837	1.4007	1.7871
	1.8837	1.4007	1.3041
	1.8837	1.4007	2.2218
	1.8837	1.4007	4.0572
	1.8837	1.4007	1.8837
	1.8837	1.4007	1.3041
	1.8837	1.4007	1.5456
	1.8837	1.4007	2.898
	1.8837	1.4007	2.2701
	1.8837	1.4007	1.8837
	1.8837	1.4007	1.8837
	1.8837	1.4007	2.5599
	1.8837	1.4007	2.2218
	1.8837	1.4007	3.381
	1.8837	1.4007	2.3667
	1.8837	1.4007	2.1252
	1.8837	1.4007	1.8354
	1.8837	1.4007	2.1252
	1.8837	1.4007	2.2218
	1.8837	1.4007	2.898
	1.8837	1.4007	2.2218
	1.8837	1.4007	2.2701
	1.8837	1.4007	2.2218
	1.8837	1.4007	4.83
	1.8837	1.4007	2.1735
	1.8837	1.4007	1.6422
	1.8837	1.4007	2.415
	1.8837	1.4007	2.898
	1.8837	1.4007	1.8354
	1.8837	1.4007	0.483
	1.8837	1.4007	1.7871
	1.8837	1.4007	1.7388
	1.8837	1.4007	1.6905
	1.8837	1.4007	2.3184
	1.8837	1.4007	2.1252
	1.8837	1.4007	2.8014
	1.8837	1.4007	4.0089
	1.8837	1.4007	1.449
	1.8837	1.4007	2.2218
	1.8837	1.4007	1.1109
	1.8837	1.4007	7.6314
	1.8837	1.4007	4.347
	1.8837	1.4007	2.3667
	1.8837	1.4007	2.2218
	1.8837	1.4007	1.8837
	1.8837	1.4007	1.1109
	1.8837	1.4007	3.4776
	1.8837	1.4007	1.6905
	1.8837	1.4007	1.5939
	1.8837	1.4007	1.8837
	1.8837	1.4007	1.5939
	1.8837	1.4007	1.6422
	1.8837	1.4007	1.4007
	1.8837	1.4007	1.9803
	1.8837	1.4007	1.3041
	1.8837	1.4007	1.932
	1.8837	1.4007	2.5599
	1.8837	1.4007	5.8443
	1.8837	1.4007	4.1055
	1.8837	1.4007	3.1878
	1.8837	1.4007	2.3184
	1.8837	1.4007	2.1252
	1.8837	1.4007	2.7048
	1.8837	1.4007	2.1252
	1.8837	1.4007	1.6422
	1.8837	1.4007	3.0429
	1.8837	1.4007	1.9803
	1.8837	1.4007	1.7388
	1.8837	1.4007	2.7048
	1.8354	1.4007	2.1735
	1.8354	1.4007	2.1735
	1.8354	1.4007	3.0912
	1.8354	1.4007	2.5599
	1.8354	1.4007	2.415
	1.8354	1.4007	2.7531
	1.8354	1.4007	2.415
	1.8354	1.4007	1.6422
	1.8354	1.4007	1.932
	1.8354	1.4007	2.7048
	1.8354	1.4007	3.4293
	1.8354	1.4007	1.5939
	1.8354	1.4007	1.8354
	1.8354	1.4007	2.898
	1.8354	1.4007	2.1252
	1.8354	1.4007	0.2415
	1.8354	1.4007	2.0769
	1.8354	1.4007	3.2361
	1.8354	1.4007	1.0626
	1.8354	1.4007	0.966
	1.8354	1.4007	0.7245
	1.8354	1.4007	2.7531
	1.8354	1.4007	4.0089
	1.8354	1.4007	3.381
	1.8354	1.4007	3.3327
	1.8354	1.4007	4.1055
	1.8354	1.4007	4.83
	1.8354	1.4007	3.5259
	1.8354	1.4007	3.5742
	1.8354	1.4007	4.83
	1.8354	1.4007	3.5742
	1.8354	1.4007	3.2361
	1.8354	1.4007	2.898
	1.8354	1.4007	3.9123
	1.8354	1.4007	4.2504
	1.8354	1.4007	4.6368
	1.8354	1.4007	4.3953
	1.8354	1.4007	3.5742
	1.8354	1.4007	5.0715
	1.8354	1.4007	3.7191
	1.8354	1.4007	4.0572
	1.8354	1.4007	4.2021
	1.8354	1.4007	3.7191
	1.8354	1.4007	3.4776
	1.8354	1.4007	2.898
	1.8354	1.4007	3.8157
	1.8354	1.4007	4.2021
	1.8354	1.4007	4.6368
	1.8354	1.4007	5.1681
	1.8354	1.4007	3.6225
	1.8354	1.4007	3.8157
	1.8354	1.4007	3.381
	1.8354	1.4007	3.5742
	1.8354	1.4007	3.2844
	1.8354	1.4007	5.0715
	1.8354	1.4007	3.2844
	1.8354	1.4007	3.4293
	1.8354	1.4007	4.3953
	1.8354	1.4007	4.2021
	1.8354	1.4007	3.8157
	1.8354	1.4007	3.9123
	1.8354	1.4007	3.5259
	1.8354	1.4007	4.6851
	1.8354	1.4007	3.7674
	1.8354	1.4007	4.0572
	1.8354	1.4007	4.3953
	1.8354	1.4007	3.1878
	1.8354	1.4007	4.6851
	1.8354	1.4007	4.2504
	1.8354	1.4007	2.4633
	1.8354	1.4007	2.4633
	1.8354	1.4007	3.9606
	1.8354	1.4007	3.5259
	1.8354	1.4007	5.0715
	1.8354	1.4007	3.7674
	1.8354	1.4007	6.8103
	1.8354	1.4007	3.9606
	1.8354	1.4007	4.1055
	1.8354	1.4007	4.0089
	1.8354	1.4007	3.2361
	1.8354	1.4007	3.0429
	1.8354	1.4007	2.7531
	1.8354	1.4007	3.4776
	1.8354	1.4007	4.2021
	1.8354	1.4007	2.6565
	1.8354	1.4007	3.4776
	1.8354	1.4007	3.864
	1.8354	1.4007	4.8783
	1.8354	1.4007	4.8783
	1.8354	1.4007	2.9946
	1.8354	1.4007	3.864
	1.8354	1.4007	3.0429
	1.8354	1.4007	2.7531
	1.8354	1.4007	2.5116
	1.8354	1.4007	3.5742
	1.8354	1.4007	2.4633
	1.8354	1.4007	2.3184
	1.8354	1.4007	5.3613
	1.8354	1.4007	2.7531
	1.8354	1.4007	2.6565
	1.8354	1.4007	3.5259
	1.8354	1.4007	4.4919
	1.8354	1.4007	4.4436
	1.8354	1.4007	3.6225
	1.8354	1.4007	2.7531
	1.8354	1.4007	3.0912
	1.8354	1.4007	2.7048
	1.8354	1.4007	1.6905
	1.8354	1.4007	4.9266
	1.8354	1.4007	2.898
	1.8354	1.4007	3.6708
	1.8354	1.4007	4.2987
	1.8354	1.4007	3.1878
	1.8354	1.4007	3.5742
	1.8354	1.4007	3.4293
	1.8354	1.4007	4.83
	1.8354	1.4007	2.3667
	1.8354	1.4007	2.3184
	1.8354	1.4007	2.6565
	1.8354	1.4007	2.9463
	1.8354	1.4007	4.0572
	1.8354	1.4007	4.1538
	1.8354	1.4007	3.3327
	1.8354	1.4007	2.7048
	1.8354	1.4007	2.3667
	1.8354	1.4007	2.9463
	1.8354	1.4007	2.415
	1.8354	1.4007	3.5742
	1.8354	1.4007	3.2361
	1.8354	1.4007	2.8014
	1.8354	1.4007	2.5599
	1.8354	1.4007	3.1395
	1.8354	1.4007	2.7048
	1.8354	1.4007	2.415
	1.8354	1.4007	2.3667
	1.8354	1.4007	3.8157
	1.8354	1.4007	2.8014
	1.8354	1.4007	3.381
	1.8354	1.4007	4.9749
	1.8354	1.4007	2.3184
	1.8354	1.4007	5.7477
	1.8354	1.4007	3.1878
	1.8354	1.4007	2.7531
	1.8354	1.4007	2.5599
	1.8354	1.4007	4.2987
	1.8354	1.4007	2.9463
	1.8354	1.4007	3.2844
	1.8354	1.4007	3.4776
	1.8354	1.4007	4.0089
	1.8354	1.4007	2.6082
	1.8354	1.4007	2.6565
	1.8354	1.4007	1.8837
	1.8354	1.4007	2.8014
	1.8354	1.4007	1.7388
	1.8354	1.4007	3.6708
	1.8354	1.4007	2.6082
	1.8354	1.4007	3.2844
	1.8354	1.4007	4.2504
	1.8354	1.4007	5.4096
	1.8354	1.4007	3.2844
	1.8354	1.4007	3.0429
	1.8354	1.4007	1.8837
	1.8354	1.4007	3.381
	1.8354	1.4007	2.5599
	1.8354	1.4007	2.5116
	1.8354	1.4007	2.3667
	1.8354	1.4007	2.9946
	1.8354	1.4007	2.415
	1.8354	1.4007	5.0715
	1.8354	1.4007	3.7674
	1.8354	1.4007	2.3184
	1.8354	1.4007	3.0429
	1.8354	1.4007	3.2361
	1.8354	1.4007	2.7531
	1.8354	1.4007	3.4293
	1.8354	1.4007	4.2504
	1.8354	1.4007	2.5599
	1.8354	1.4007	1.8837
	1.8354	1.4007	4.0572
	1.8354	1.4007	2.7531
	1.8354	1.4007	1.6905
	1.8354	1.4007	3.9123
	1.8354	1.4007	4.8783
	1.8354	1.4007	6.8586
	1.8354	1.4007	5.0232
	1.8354	1.4007	2.6565
	1.8354	1.4007	6.762
	1.8354	1.4007	2.2218
	1.8354	1.4007	2.9463
	1.8354	1.4007	2.2701
	1.8354	1.4007	3.0912
	1.8354	1.4007	2.7048
	1.8354	1.4007	1.8354
	1.8354	1.4007	7.7763
	1.8354	1.4007	2.6082
	1.8354	1.4007	4.9749
	1.8354	1.4007	4.0089
	1.8354	1.4007	3.3327
	1.8354	1.4007	2.8014
	1.8354	1.4007	3.1395
	1.8354	1.4007	2.8497
	1.8354	1.4007	2.3667
	1.8354	1.4007	3.0429
	1.7871	1.4007	3.6225
	1.7871	1.4007	3.381
	1.7871	1.4007	2.7048
	1.7871	1.4007	2.9946
	1.7871	1.4007	2.7531
	1.7871	1.4007	3.3327
	1.7871	1.4007	2.3667
	1.7871	1.4007	4.6368
	1.7871	1.4007	2.898
	1.7871	1.4007	2.898
	1.7871	1.4007	2.3184
	1.7871	1.4007	2.898
	1.7871	1.4007	3.4293
	1.7871	1.4007	2.9946
	1.7871	1.4007	3.5742
	1.7871	1.4007	4.2987
	1.7871	1.4007	1.9803
	1.7871	1.4007	0.483
	1.7871	1.4007	4.5402
	1.7871	1.4007	2.4633
	1.7871	1.4007	6.3273
	1.7871	1.4007	1.1592
	1.7871	1.4007	2.1252
	1.7871	1.4007	2.3184
	1.7871	1.4007	4.5402
	1.7871	1.4007	1.4007
	1.7871	1.4007	3.3327
	1.7871	1.4007	2.9463
	1.7871	1.4007	1.6422
	1.7871	1.4007	2.6565
	1.7871	1.4007	2.2701
	1.7871	1.4007	2.2701
	1.7871	1.4007	3.0429
	1.7871	1.4007	2.3184
	1.7871	1.4007	2.5599
	1.7871	1.4007	4.347
	1.7871	1.4007	2.1252
	1.7871	1.4007	2.9946
	1.7871	1.4007	2.2701
	1.7871	1.4007	2.1252
	1.7871	1.4007	5.9892
	1.7871	1.4007	2.0286
	1.7871	1.4007	2.6565
	1.7871	1.4007	2.4633
	1.7871	1.4007	2.9946
	1.7871	1.4007	2.2218
	1.7871	1.4007	2.3667
	1.7871	1.4007	5.9892
	1.7871	1.4007	3.381
	1.7871	1.4007	2.5116
	1.7871	1.4007	1.9803
	1.7871	1.4007	3.3327
	1.7871	1.4007	3.0429
	1.7871	1.4007	3.9606
	1.7871	1.4007	2.8497
	1.7871	1.4007	3.0912
	1.7871	1.4007	2.1735
	1.7871	1.4007	2.7048
	1.7871	1.4007	2.6565
	1.7871	1.4007	2.8014
	1.7871	1.4007	2.1735
	1.7871	1.4007	4.0089
	1.7871	1.4007	2.4633
	1.7871	1.4007	2.415
	1.7871	1.4007	2.8497
	1.7871	1.4007	2.8497
	1.7871	1.4007	4.8783
	1.7871	1.4007	2.2218
	1.7871	1.4007	2.2701
	1.7871	1.4007	1.2558
	1.7871	1.4007	1.449
	1.7871	1.4007	2.6565
	1.7871	1.4007	1.6905
	1.7871	1.4007	2.2701
	1.7871	1.4007	1.8837
	1.7871	1.4007	2.6082
	1.7871	1.4007	1.8837
	1.7871	1.4007	2.6565
	1.7871	1.4007	2.4633
	1.7871	1.4007	3.2361
	1.7871	1.4007	2.2218
	1.7871	1.4007	1.4007
	1.7871	1.4007	3.3327
	1.7871	1.4007	2.4633
	1.7871	1.4007	3.1878
	1.7871	1.4007	2.3184
	1.7871	1.4007	2.5116
	1.7871	1.4007	2.9463
	1.7871	1.4007	2.415
	1.7871	1.4007	2.3667
	1.7871	1.4007	1.5456
	1.7871	1.4007	2.4633
	1.7871	1.4007	3.5742
	1.7871	1.4007	2.1735
	1.7871	1.4007	2.1735
	1.7871	1.4007	2.5116
	1.7871	1.4007	2.9946
	1.7871	1.4007	1.8354
	1.7871	1.4007	2.3667
	1.7871	1.4007	3.864
	1.7871	1.4007	4.347
	1.7871	1.4007	2.3184
	1.7871	1.4007	2.6565
	1.7871	1.4007	3.4293
	1.7871	1.4007	0.6279
	1.7871	1.4007	2.6565
	1.7871	1.4007	3.6225
	1.7871	1.4007	0.7245
	1.7871	1.4007	2.6565
	1.7871	1.4007	2.898
	1.7871	1.4007	2.9946
	1.7871	1.4007	4.2021
	1.7871	1.4007	2.4633
	1.7871	1.4007	3.5742
	1.7871	1.4007	2.5116
	1.7871	1.4007	5.8443
	1.7871	1.4007	2.2218
	1.7871	1.4007	1.2075
	1.7871	1.4007	2.9946
	1.7871	1.4007	3.0429
	1.7871	1.4007	3.1878
	1.7871	1.4007	2.5116
	1.7871	1.4007	2.3667
	1.7871	1.4007	2.1252
	1.7871	1.4007	1.5939
	1.7871	1.4007	4.5402
	1.7871	1.4007	2.0769
	1.7871	1.4007	2.3184
	1.7871	1.4007	2.5599
	1.7871	1.4007	2.4633
	1.7871	1.4007	1.7871
	1.7871	1.4007	4.2021
	1.7871	1.4007	1.6422
	1.7871	1.4007	2.7531
	1.7871	1.4007	2.1252
	1.7871	1.4007	2.5599
	1.7871	1.4007	2.7048
	1.7871	1.4007	2.2218
	1.7388	1.4007	2.9946
	1.7388	1.4007	2.2218
	1.7388	1.4007	4.3953
	1.7388	1.4007	1.5456
	1.7388	1.4007	2.6565
	1.7388	1.4007	1.8354
	1.7388	1.4007	2.7531
	1.7388	1.4007	2.0769
	1.7388	1.4007	1.1109
	1.7388	1.4007	0.3381
	1.7388	1.4007	2.5599
	1.7388	1.4007	2.1252
	1.7388	1.4007	1.932
	1.7388	1.4007	1.7388
	1.7388	1.4007	5.0715
	1.7388	1.4007	2.1252
	1.7388	1.4007	1.449
	1.7388	1.449	1.8837
	1.7388	1.449	2.2701
	1.7388	1.449	2.5116
	1.7388	1.449	1.8354
	1.7388	1.449	2.6565
	1.7388	1.449	1.7871
	1.7388	1.449	3.0429
	1.7388	1.449	1.8354
	1.7388	1.449	1.9803
	1.7388	1.449	2.2218
	1.7388	1.449	1.6422
	1.7388	1.449	2.2701
	1.7388	1.449	2.0769
	1.7388	1.449	1.1592
	1.7388	1.449	2.415
	1.7388	1.449	2.8497
	1.7388	1.449	3.381
	1.7388	1.449	2.4633
	1.7388	1.449	2.6082
	1.7388	1.449	1.4973
	1.7388	1.449	2.898
	1.7388	1.449	2.4633
	1.7388	1.449	3.0912
	1.7388	1.449	2.415
	1.7388	1.449	1.7388
	1.7388	1.449	2.2218
	1.7388	1.449	2.3667
	1.7388	1.449	2.2218
	1.7388	1.449	2.3184
	1.7388	1.449	1.6422
	1.7388	1.449	1.932
	1.7388	1.449	2.1252
	1.7388	1.449	1.932
	1.7388	1.449	2.4633
	1.7388	1.449	2.2218
	1.7388	1.449	1.932
	1.7388	1.449	2.1735
	1.7388	1.449	3.3327
	1.7388	1.449	1.8354
	1.7388	1.449	1.3524
	1.7388	1.449	2.898
	1.7388	1.449	2.9463
	1.7388	1.449	2.6565
	1.7388	1.449	2.6082
	1.7388	1.449	1.9803
	1.7388	1.449	1.0626
	1.7388	1.449	2.2218
	1.7388	1.449	2.4633
	1.7388	1.449	0.2898
	1.7388	1.449	1.1592
	1.7388	1.449	1.932
	1.7388	1.449	2.3184
	1.7388	1.449	2.2701
	1.7388	1.449	2.8014
	1.7388	1.449	4.7817
	1.7388	1.449	0.483
	1.7388	1.449	1.8837
	1.7388	1.449	0.6762
	1.7388	1.449	2.415
	1.7388	1.449	1.3041
	1.7388	1.449	1.5939
	1.7388	1.449	2.0769
	1.7388	1.449	2.1735
	1.7388	1.449	2.4633
	1.7388	1.449	1.8837
	1.7388	1.449	4.5885
	1.7388	1.449	2.0286
	1.7388	1.449	3.8157
	1.7388	1.449	2.3184
	1.7388	1.449	1.2558
	1.7388	1.449	1.6905
	1.7388	1.449	3.5259
	1.7388	1.449	2.8497
	1.7388	1.449	4.1538
	1.7388	1.449	2.1252
	1.7388	1.449	5.5062
	1.7388	1.449	2.0286
	1.7388	1.449	4.1538
	1.7388	1.449	2.2218
	1.7388	1.449	2.898
	1.7388	1.449	1.0626
	1.7388	1.449	1.2075
	1.7388	1.449	1.7871
	1.7388	1.449	1.8354
	1.7388	1.449	2.4633
	1.7388	1.449	2.1735
	1.7388	1.449	2.5599
	1.7388	1.449	1.1592
	1.7388	1.449	1.8837
	1.7388	1.449	1.6422
	1.7388	1.449	0.483
	1.7388	1.449	2.2701
	1.7388	1.449	3.3327
	1.7388	1.449	2.1252
	1.7388	1.449	0.9177
	1.6905	1.449	1.7871
	1.6905	1.449	2.6565
	1.6905	1.449	1.932
	1.6905	1.449	1.2075
	1.6905	1.449	2.5599
	1.6905	1.449	1.6422
	1.6905	1.449	2.898
	1.6905	1.449	3.5742
	1.6905	1.449	3.5259
	1.6905	1.449	4.0089
	1.6905	1.449	3.4293
	1.6905	1.449	3.9606
	1.6905	1.449	3.1878
	1.6905	1.449	5.5062
	1.6905	1.449	3.9606
	1.6905	1.449	1.4973
	1.6905	1.449	3.6708
	1.6905	1.449	4.6368
	1.6905	1.449	4.0089
	1.6905	1.449	4.3953
	1.6905	1.449	4.7817
	1.6905	1.449	3.2844
	1.6905	1.449	3.9123
	1.6905	1.449	3.3327
	1.6905	1.449	4.347
	1.6905	1.449	4.2987
	1.6905	1.449	6.0375
	1.6905	1.449	5.313
	1.6905	1.449	2.9463
	1.6905	1.449	2.6082
	1.6905	1.449	3.4293
	1.6905	1.449	4.2021
	1.6905	1.449	3.5259
	1.6905	1.449	4.83
	1.6905	1.449	4.8783
	1.6905	1.449	3.9123
	1.6905	1.449	2.6082
	1.6905	1.449	3.8157
	1.6905	1.449	3.4293
	1.6905	1.449	4.0089
	1.6905	1.449	4.1538
	1.6905	1.449	3.7191
	1.6905	1.449	4.2021
	1.6905	1.449	3.2361
	1.6905	1.449	3.4293
	1.6905	1.449	3.5259
	1.6905	1.449	4.2021
	1.6905	1.449	4.4436
	1.6905	1.449	4.9749
	1.6905	1.449	4.2504
	1.6905	1.449	6.1341
	1.6905	1.449	4.1055
	1.6905	1.449	3.5259
	1.6905	1.449	2.7531
	1.6905	1.449	4.3953
	1.6905	1.449	4.6851
	1.6905	1.449	3.9123
	1.6905	1.449	3.5259
	1.6905	1.449	3.6708
	1.6905	1.449	3.8157
	1.6905	1.449	3.9123
	1.6905	1.449	3.6708
	1.6905	1.449	3.6225
	1.6905	1.449	4.0089
	1.6905	1.449	3.9606
	1.6905	1.449	4.2987
	1.6905	1.449	4.83
	1.6905	1.449	3.8157
	1.6905	1.449	3.7674
	1.6905	1.449	4.1538
	1.6905	1.449	3.2361
	1.6905	1.449	3.5259
	1.6905	1.449	4.6851
	1.6905	1.449	3.6708
	1.6905	1.449	5.1681
	1.6905	1.449	3.4776
	1.6905	1.449	4.3953
	1.6905	1.449	4.2987
	1.6905	1.449	5.313
	1.6905	1.449	3.7674
	1.6905	1.449	3.1878
	1.6905	1.449	3.2361
	1.6905	1.449	2.898
	1.6905	1.449	3.0429
	1.6905	1.449	3.6225
	1.6905	1.449	4.9266
	1.6905	1.449	4.1055
	1.6905	1.449	3.0912
	1.6905	1.449	5.3613
	1.6905	1.449	3.8157
	1.6905	1.449	5.313
	1.6905	1.449	4.347
	1.6905	1.449	4.2987
	1.6905	1.449	4.4436
	1.6905	1.449	4.9749
	1.6905	1.449	2.6565
	1.6905	1.449	2.8497
	1.6905	1.449	4.6368
	1.6905	1.449	2.8014
	1.6905	1.449	3.0429
	1.6905	1.449	3.1878
	1.6905	1.449	2.8014
	1.6905	1.449	3.9123
	1.6905	1.449	3.7191
	1.6905	1.449	4.0572
	1.6905	1.449	4.3953
	1.6905	1.449	4.8783
	1.6905	1.449	4.2021
	1.6905	1.449	5.313
	1.6905	1.449	5.0715
	1.6905	1.449	4.2021
	1.6905	1.449	2.9463
	1.6905	1.449	4.4436
	1.6905	1.449	6.279
	1.6905	1.449	4.4919
	1.6905	1.449	4.347
	1.6905	1.449	5.0232
	1.6905	1.449	4.6368
	1.6905	1.449	5.4579
	1.6905	1.449	3.2844
	1.6905	1.449	5.1198
	1.6905	1.449	2.898
	1.6905	1.449	4.9266
	1.6905	1.449	3.5259
	1.6905	1.449	4.1055
	1.6905	1.449	3.6708
	1.6905	1.449	3.3327
	1.6905	1.449	3.5742
	1.6905	1.449	3.5742
	1.6905	1.449	2.898
	1.6905	1.449	4.9749
	1.6905	1.449	4.2504
	1.6905	1.449	3.381
	1.6905	1.449	4.6368
	1.6905	1.449	4.7334
	1.6905	1.449	3.6708
	1.6905	1.449	3.3327
	1.6905	1.449	4.0572
	1.6905	1.449	2.8497
	1.6905	1.449	4.1538
	1.6905	1.449	6.0858
	1.6905	1.449	4.9266
	1.6905	1.449	3.0912
	1.6905	1.449	4.2021
	1.6905	1.449	3.5259
	1.6905	1.449	3.2844
	1.6905	1.449	3.2361
	1.6905	1.449	5.796
	1.6905	1.449	5.2647
	1.6905	1.449	2.5116
	1.6905	1.449	3.8157
	1.6905	1.449	3.6225
	1.6422	1.449	4.9266
	1.6422	1.449	4.1538
	1.6422	1.449	4.4436
	1.6422	1.449	3.0429
	1.6422	1.449	3.6708
	1.6422	1.449	3.4293
	1.6422	1.449	4.7334
	1.6422	1.449	4.83
	1.6422	1.449	3.9606
	1.6422	1.449	3.2844
	1.6422	1.449	3.7674
	1.6422	1.449	4.1538
	1.6422	1.449	4.2987
	1.6422	1.449	2.4633
	1.6422	1.449	6.0858
	1.6422	1.449	3.6708
	1.6422	1.449	3.5259
	1.6422	1.449	3.3327
	1.6422	1.449	4.83
	1.6422	1.449	4.1538
	1.6422	1.449	5.6028
	1.6422	1.449	3.381
	1.6422	1.449	7.245
	1.6422	1.449	3.9606
	1.6422	1.449	4.4436
	1.6422	1.449	3.864
	1.6422	1.449	4.1055
	1.6422	1.449	3.1395
	1.6422	1.449	3.7191
	1.6422	1.449	3.9606
	1.6422	1.449	3.2844
	1.6422	1.449	4.2021
	1.6422	1.449	2.3667
	1.6422	1.449	4.83
	1.6422	1.449	2.5599
	1.6422	1.449	5.0715
	1.6422	1.449	5.0715
	1.6422	1.449	3.6225
	1.6422	1.449	3.864
	1.6422	1.449	2.9946
	1.6422	1.449	4.1055
	1.6422	1.449	3.4293
	1.6422	1.449	2.9946
	1.6422	1.449	5.1681
	1.6422	1.449	4.7817
	1.6422	1.449	2.8497
	1.6422	1.449	3.381
	1.6422	1.449	3.2844
	1.6422	1.449	2.6565
	1.6422	1.449	2.5116
	1.6422	1.449	5.4579
	1.6422	1.449	3.0429
	1.6422	1.449	3.7674
	1.6422	1.449	3.5742
	1.6422	1.449	4.0572
	1.6422	1.449	3.8157
	1.6422	1.449	3.7674
	1.6422	1.449	4.0572
	1.6422	1.449	4.8783
	1.6422	1.449	2.0286
	1.6422	1.449	2.8014
	1.6422	1.449	3.1878
	1.6422	1.449	3.6225
	1.6422	1.449	2.5116
	1.6422	1.449	2.3184
	1.6422	1.449	4.6851
	1.6422	1.449	3.9123
	1.6422	1.449	4.347
	1.6422	1.449	4.2504
	1.6422	1.449	5.2164
	1.6422	1.449	3.381
	1.6422	1.449	4.347
	1.6422	1.449	3.3327
	1.6422	1.449	3.3327
	1.6422	1.449	3.7674
	1.6422	1.449	3.6225
	1.6422	1.449	4.7334
	1.6422	1.449	4.3953
	1.6422	1.449	2.8497
	1.6422	1.449	4.0572
	1.6422	1.449	4.5402
	1.6422	1.449	5.1681
	1.6422	1.449	5.6511
	1.6422	1.449	3.1878
	1.6422	1.449	2.9946
	1.6422	1.449	3.864
	1.6422	1.449	3.4776
	1.6422	1.449	3.1395
	1.6422	1.449	3.1395
	1.6422	1.449	3.5742
	1.6422	1.449	3.7191
	1.6422	1.449	3.4293
	1.6422	1.449	3.1878
	1.6422	1.449	4.0089
	1.6422	1.449	3.5742
	1.6422	1.449	3.1395
	1.6422	1.449	2.8497
	1.6422	1.449	2.9946
	1.6422	1.449	3.864
	1.6422	1.449	2.3667
	1.6422	1.449	4.0089
	1.6422	1.449	4.5402
	1.6422	1.449	4.2987
	1.6422	1.449	3.2361
	1.6422	1.449	3.4293
	1.6422	1.449	3.2361
	1.6422	1.449	2.6082
	1.6422	1.449	3.0429
	1.6422	1.449	5.7477
	1.6422	1.449	2.4633
	1.6422	1.449	3.1878
	1.6422	1.449	3.5259
	1.6422	1.449	3.7674
	1.6422	1.449	2.5599
	1.6422	1.449	2.9463
	1.6422	1.449	4.2987
	1.6422	1.449	3.9123
	1.6422	1.449	4.0572
	1.6422	1.449	4.0572
	1.6422	1.449	3.0912
	1.6422	1.449	4.8783
	1.6422	1.449	4.0089
	1.6422	1.449	2.7048
	1.6422	1.449	3.7191
	1.6422	1.449	2.898
	1.6422	1.449	3.4293
	1.6422	1.449	3.1395
	1.6422	1.449	3.2361
	1.6422	1.449	3.1878
	1.6422	1.449	2.898
	1.6422	1.449	5.1198
	1.6422	1.449	2.7531
	1.6422	1.449	3.0429
	1.6422	1.449	2.8497
	1.6422	1.449	3.381
	1.6422	1.449	3.3327
	1.6422	1.449	3.6708
	1.6422	1.449	2.8497
	1.6422	1.449	2.1252
	1.6422	1.449	2.9946
	1.6422	1.449	2.7048
	1.6422	1.449	3.9606
	1.6422	1.449	3.381
	1.6422	1.449	4.2504
	1.6422	1.449	5.6028
	1.6422	1.449	3.7674
	1.6422	1.449	4.0572
	1.6422	1.449	4.1055
	1.6422	1.449	4.0572
	1.6422	1.449	3.3327
	1.6422	1.449	3.9606
	1.6422	1.449	5.2647
	1.6422	1.449	2.5599
	1.6422	1.449	3.9606
	1.6422	1.449	3.2361
	1.6422	1.449	3.6708
	1.6422	1.449	3.2844
	1.6422	1.449	4.2504
	1.6422	1.449	2.898
	1.6422	1.449	3.0912
	1.6422	1.449	3.9606
	1.6422	1.449	4.347
	1.6422	1.449	2.9946
	1.6422	1.449	4.2021
	1.6422	1.449	3.9123
	1.6422	1.449	3.0912
	1.6422	1.449	3.7674
	1.6422	1.449	3.2844
	1.6422	1.449	1.9803
	1.6422	1.449	3.6225
	1.6422	1.449	2.8497
	1.6422	1.449	3.6708
	1.6422	1.449	3.5259
	1.6422	1.449	2.9463
	1.6422	1.449	4.2021
	1.6422	1.449	3.7674
	1.6422	1.449	3.3327
	1.6422	1.449	3.2844
	1.6422	1.449	4.4436
	1.6422	1.449	3.9123
	1.6422	1.449	2.5116
	1.6422	1.449	3.5742
	1.6422	1.449	2.9946
	1.6422	1.449	2.6082
	1.6422	1.449	3.4776
	1.6422	1.449	4.347
	1.6422	1.449	2.5599
	1.6422	1.449	3.5742
	1.6422	1.449	3.4293
	1.6422	1.449	3.4776
	1.6422	1.449	4.0572
	1.6422	1.449	3.9606
	1.6422	1.449	4.0089
	1.6422	1.449	3.1878
	1.6422	1.449	3.2844
	1.6422	1.449	2.9463
	1.6422	1.449	3.9123
	1.6422	1.449	2.8497
	1.6422	1.449	5.5062
	1.6422	1.449	3.7674
	1.6422	1.449	3.2361
	1.6422	1.449	4.0572
	1.6422	1.449	3.381
	1.6422	1.449	3.9123
	1.6422	1.449	3.0912
	1.6422	1.449	2.9946
	1.6422	1.449	3.2844
	1.6422	1.449	3.5742
	1.6422	1.449	2.1252
	1.6422	1.449	2.8014
	1.6422	1.449	2.6565
	1.6422	1.449	3.4776
	1.6422	1.449	2.9463
	1.6422	1.449	3.0912
	1.6422	1.449	3.7191
	1.6422	1.449	4.2021
	1.6422	1.449	3.5259
	1.6422	1.449	4.7334
	1.6422	1.449	3.8157
	1.6422	1.449	4.4436
	1.6422	1.449	3.1878
	1.6422	1.449	4.4436
	1.6422	1.449	6.1341
	1.6422	1.449	4.347
	1.6422	1.449	3.0912
	1.6422	1.449	4.6368
	1.6422	1.449	3.381
	1.6422	1.449	3.7191
	1.6422	1.449	3.9123
	1.6422	1.449	3.0429
	1.6422	1.449	3.2844
	1.6422	1.449	2.8497
	1.6422	1.449	4.1538
	1.6422	1.449	3.1395
	1.6422	1.449	3.0912
	1.6422	1.449	3.7191
	1.6422	1.449	3.5259
	1.6422	1.449	2.8014
	1.6422	1.449	3.5259
	1.6422	1.449	3.1878
	1.6422	1.449	2.7048
	1.6422	1.449	4.4436
	1.6422	1.449	3.4776
	1.6422	1.449	3.8157
	1.6422	1.449	3.5259
	1.6422	1.449	3.1395
	1.6422	1.449	3.9123
	1.6422	1.449	2.898
	1.6422	1.449	3.5742
	1.6422	1.449	2.5116
	1.6422	1.449	4.0089
	1.6422	1.449	2.6565
	1.6422	1.449	3.7674
	1.6422	1.449	4.5402
	1.6422	1.449	3.7674
	1.6422	1.449	2.4633
	1.6422	1.449	3.381
	1.5939	1.449	3.0912
	1.5939	1.449	4.1055
	1.5939	1.449	3.8157
	1.5939	1.449	2.6082
	1.5939	1.449	4.0089
	1.5939	1.449	3.1878
	1.5939	1.449	2.9946
	1.5939	1.449	3.8157
	1.5939	1.449	2.7048
	1.5939	1.449	3.1878
	1.5939	1.449	3.1878
	1.5939	1.449	4.0089
	1.5939	1.449	3.1395
	1.5939	1.449	2.898
	1.5939	1.449	2.7531
	1.5939	1.449	4.1055
	1.5939	1.449	3.7191
	1.5939	1.449	2.7531
	1.5939	1.449	4.1055
	1.5939	1.449	4.0089
	1.5939	1.449	3.6225
	1.5939	1.449	4.1055
	1.5939	1.449	4.6368
	1.5939	1.449	3.3327
	1.5939	1.449	4.0572
	1.5939	1.449	2.1735
	1.5939	1.449	4.7817
	1.5939	1.449	2.6082
	1.5939	1.449	3.8157
	1.5939	1.449	4.2021
	1.5939	1.449	3.2361
	1.5939	1.449	3.6225
	1.5939	1.449	3.4293
	1.5939	1.449	3.2844
	1.5939	1.449	3.1395
	1.5939	1.449	3.2361
	1.5939	1.449	4.0572
	1.5939	1.449	3.3327
	1.5939	1.449	3.9123
	1.5939	1.449	3.381
	1.5939	1.449	4.8783
	1.5939	1.449	3.864
	1.5939	1.449	3.9606
	1.5939	1.449	4.2987
	1.5939	1.449	2.8497
	1.5939	1.449	4.1055
	1.5939	1.449	4.1538
	1.5939	1.449	3.8157
	1.5939	1.449	2.898
	1.5939	1.449	3.0912
	1.5939	1.449	3.9123
	1.5939	1.449	3.7674
	1.5939	1.449	3.4293
	1.5939	1.449	2.898
	1.5939	1.449	3.4776
	1.5939	1.449	4.6851
	1.5939	1.449	3.9606
	1.5939	1.449	4.2504
	1.5939	1.449	2.8014
	1.5939	1.449	4.1055
	1.5939	1.449	3.1878
	1.5939	1.449	2.898
	1.5939	1.449	2.5599
	1.5939	1.449	2.5599
	1.5939	1.449	2.7531
	1.5939	1.449	3.3327
	1.5939	1.449	3.8157
	1.5939	1.449	6.0858
	1.5939	1.449	3.1395
	1.5939	1.449	3.5259
	1.5939	1.449	3.6225
	1.5939	1.449	3.7191
	1.5939	1.449	2.8497
	1.5939	1.449	4.1538
	1.5939	1.449	3.5259
	1.5939	1.449	4.8783
	1.5939	1.449	2.7048
	1.5939	1.449	3.2361
	1.5939	1.449	3.864
	1.5939	1.449	2.3184
	1.5939	1.449	2.7048
	1.5939	1.449	4.5402
	1.5939	1.449	3.0429
	1.5939	1.449	2.9463
	1.5939	1.449	3.0429
	1.5939	1.449	3.4776
	1.5939	1.449	3.2844
	1.5939	1.449	2.898
	1.5939	1.449	4.0089
	1.5939	1.449	3.1395
	1.5939	1.449	3.6225
	1.5939	1.449	3.9123
	1.5939	1.449	3.8157
	1.5939	1.449	2.7531
	1.5939	1.449	3.6708
	1.5939	1.449	2.8497
	1.5939	1.449	3.2844
	1.5939	1.449	3.381
	1.5939	1.449	2.7048
	1.5939	1.449	4.6368
	1.5939	1.449	3.2361
	1.5939	1.449	3.0912
	1.5939	1.449	3.2361
	1.5939	1.449	3.7191
	1.5939	1.449	2.415
	1.5939	1.449	3.1395
	1.5939	1.449	2.7048
	1.5939	1.449	4.2021
	1.5939	1.449	3.6708
	1.5939	1.449	4.3953
	1.5939	1.449	2.9946
	1.5939	1.449	3.0912
	1.5939	1.449	3.9606
	1.5939	1.449	2.9463
	1.5939	1.449	2.6082
	1.5939	1.449	4.7334
	1.5939	1.449	4.0089
	1.5939	1.449	3.9123
	1.5939	1.449	2.8014
	1.5939	1.449	1.932
	1.5939	1.449	3.7674
	1.5939	1.449	2.4633
	1.5939	1.449	3.4776
	1.5939	1.449	2.6565
	1.5939	1.449	4.6368
	1.5939	1.449	4.5402
	1.5939	1.449	0.8694
	1.5939	1.449	4.0572
	1.5939	1.449	2.415
	1.5939	1.449	1.7871
	1.5939	1.449	3.1878
	1.5939	1.449	3.6708
	1.5939	1.449	5.2647
	1.5939	1.449	2.898
	1.5939	1.449	3.2844
	1.5939	1.449	3.1878
	1.5939	1.449	3.6225
	1.5939	1.449	3.6225
	1.5939	1.449	3.5259
	1.5939	1.449	3.0912
	1.5939	1.449	3.1878
	1.5939	1.449	3.6225
	1.5939	1.449	2.3184
	1.5939	1.449	2.8014
	1.5939	1.449	4.0089
	1.5939	1.449	4.0572
	1.5939	1.449	1.6905
	1.5939	1.449	2.8497
	1.5939	1.449	3.3327
	1.5939	1.449	4.2504
	1.5939	1.449	2.6565
	1.5939	1.449	2.4633
	1.5939	1.449	2.5116
	1.5939	1.449	4.3953
	1.5939	1.449	2.7531
	1.5939	1.449	3.5259
	1.5939	1.449	2.415
	1.5939	1.449	3.7674
	1.5939	1.449	5.313
	1.5939	1.449	3.1395
	1.5939	1.449	3.1878
	1.5939	1.449	3.2844
	1.5939	1.449	3.0429
	1.5939	1.449	3.7191
	1.5939	1.449	4.4919
	1.5939	1.449	3.4776
	1.5939	1.449	3.7674
	1.5939	1.449	4.4436
	1.5939	1.449	3.4776
	1.5939	1.449	2.1252
	1.5939	1.449	3.6225
	1.5939	1.449	3.4293
	1.5939	1.449	1.6905
	1.5939	1.449	3.1878
	1.5939	1.449	2.415
	1.5939	1.449	2.2218
	1.5939	1.449	2.8497
	1.5939	1.449	3.7674
	1.5939	1.449	3.6708
	1.5456	1.449	3.5259
	1.5456	1.449	4.2987
	1.5456	1.449	5.1681
	1.5456	1.449	2.9463
	1.5456	1.449	3.9123
	1.5456	1.449	4.0089
	1.5456	1.4973	2.5599
	1.5456	1.4973	3.1878
	1.5456	1.4973	4.5402
	1.5456	1.4973	3.2361
	1.5456	1.4973	3.4293
	1.5456	1.4973	3.2844
	1.5456	1.4973	2.6565
	1.5456	1.4973	2.9463
	1.5456	1.4973	4.4919
	1.5456	1.4973	3.0429
	1.5456	1.4973	3.6225
	1.5456	1.4973	2.3184
	1.5456	1.4973	2.8014
	1.5456	1.4973	3.1878
	1.5456	1.4973	3.3327
	1.5456	1.4973	4.2021
	1.5456	1.4973	4.5885
	1.5456	1.4973	2.3667
	1.5456	1.4973	2.8014
	1.5456	1.4973	3.4776
	1.5456	1.4973	2.8497
	1.5456	1.4973	3.381
	1.5456	1.4973	4.6851
	1.5456	1.4973	3.2844
	1.5456	1.4973	3.5259
	1.5456	1.4973	3.5742
	1.5456	1.4973	3.381
	1.5456	1.4973	3.0912
	1.5456	1.4973	3.0912
	1.5456	1.4973	2.1252
	1.5456	1.4973	4.7817
	1.5456	1.4973	2.7531
	1.5456	1.4973	3.1878
	1.5456	1.4973	2.9463
	1.5456	1.4973	4.0089
	1.5456	1.4973	3.0912
	1.5456	1.4973	3.0429
	1.5456	1.4973	3.4293
	1.5456	1.4973	3.1395
	1.5456	1.4973	3.3327
	1.5456	1.4973	2.8014
	1.5456	1.4973	4.0089
	1.5456	1.4973	3.4293
	1.5456	1.4973	3.3327
	1.5456	1.4973	3.4776
	1.5456	1.4973	3.381
	1.5456	1.4973	2.9946
	1.5456	1.4973	2.9463
	1.5456	1.4973	2.8014
	1.5456	1.4973	2.7048
	1.5456	1.4973	4.5885
	1.5456	1.4973	3.7674
	1.5456	1.4973	4.3953
	1.5456	1.4973	3.2361
	1.5456	1.4973	2.2218
	1.5456	1.4973	2.2701
	1.5456	1.4973	3.3327
	1.5456	1.4973	2.6082
	1.5456	1.4973	3.5259
	1.5456	1.4973	3.3327
	1.5456	1.4973	3.2844
	1.5456	1.4973	3.2361
	1.5456	1.4973	2.3667
	1.5456	1.4973	3.5742
	1.5456	1.4973	2.4633
	1.5456	1.4973	2.3667
	1.5456	1.4973	4.2021
	1.5456	1.4973	3.4776
	1.5456	1.4973	3.5259
	1.5456	1.4973	3.6708
	1.5456	1.4973	3.1395
	1.5456	1.4973	3.5259
	1.5456	1.4973	4.9266
	1.5456	1.4973	4.0089
	1.5456	1.4973	3.2361
	1.5456	1.4973	2.9463
	1.5456	1.4973	4.5402
	1.5456	1.4973	2.3667
	1.5456	1.4973	3.9606
	1.5456	1.4973	3.5259
	1.5456	1.4973	2.3184
	1.5456	1.4973	2.8497
	1.5456	1.4973	2.898
	1.5456	1.4973	2.9463
	1.5456	1.4973	3.1395
	1.5456	1.4973	1.7871
	1.5456	1.4973	3.6708
	1.5456	1.4973	3.7191
	1.5456	1.4973	2.9463
	1.5456	1.4973	3.2361
	1.5456	1.4973	3.7674
	1.5456	1.4973	3.0912
	1.5456	1.4973	3.1878
	1.5456	1.4973	2.6082
	1.5456	1.4973	3.0429
	1.5456	1.4973	2.6565
	1.5456	1.4973	3.2361
	1.5456	1.4973	3.9123
	1.5456	1.4973	3.4776
	1.5456	1.4973	2.4633
	1.5456	1.4973	3.1395
	1.5456	1.4973	2.9463
	1.5456	1.4973	4.5885
	1.5456	1.4973	2.9463
	1.5456	1.4973	2.2701
	1.5456	1.4973	2.6082
	1.5456	1.4973	3.9123
	1.5456	1.4973	2.3184
	1.5456	1.4973	4.0572
	1.5456	1.4973	3.5259
	1.5456	1.4973	2.8497
	1.5456	1.4973	2.5599
	1.5456	1.4973	5.1198
	1.5456	1.4973	3.9123
	1.5456	1.4973	4.347
	1.5456	1.4973	1.7388
	1.5456	1.4973	3.6225
	1.5456	1.4973	1.6905
	1.5456	1.4973	2.7531
	1.5456	1.4973	3.2844
	1.5456	1.4973	3.381
	1.5456	1.4973	2.4633
	1.5456	1.4973	2.7048
	1.5456	1.4973	3.2844
	1.5456	1.4973	2.6082
	1.5456	1.4973	3.7674
	1.5456	1.4973	2.5599
	1.5456	1.4973	2.6082
	1.5456	1.4973	5.796
	1.5456	1.4973	2.6565
	1.5456	1.4973	4.2021
	1.5456	1.4973	2.7048
	1.5456	1.4973	2.9946
	1.5456	1.4973	2.9463
	1.5456	1.4973	3.5742
	1.5456	1.4973	2.4633
	1.5456	1.4973	1.9803
	1.5456	1.4973	3.2361
	1.5456	1.4973	3.381
	1.5456	1.4973	3.1878
	1.5456	1.4973	3.4293
	1.5456	1.4973	2.7048
	1.5456	1.4973	3.2844
	1.5456	1.4973	3.864
	1.5456	1.4973	2.5116
	1.5456	1.4973	1.9803
	1.5456	1.4973	4.2987
	1.5456	1.4973	4.1055
	1.5456	1.4973	2.3184
	1.4973	1.4973	2.6565
	1.4973	1.4973	3.6708
	1.4973	1.4973	2.2218
	1.4973	1.4973	4.6368
	1.4973	1.4973	5.1198
	1.4973	1.4973	5.5062
	1.4973	1.4973	3.8157
	1.4973	1.4973	3.9123
	1.4973	1.4973	2.8497
	1.4973	1.4973	2.8014
	1.4973	1.4973	3.3327
	1.4973	1.4973	2.9463
	1.4973	1.4973	2.2218
	1.4973	1.4973	4.2021
	1.4973	1.4973	5.0715
	1.4973	1.4973	2.5116
	1.4973	1.4973	2.2218
	1.4973	1.4973	3.1878
	1.4973	1.4973	3.4776
	1.4973	1.4973	4.0089
	1.4973	1.4973	4.6851
	1.4973	1.4973	3.4293
	1.4973	1.4973	5.1681
	1.4973	1.4973	2.7531
	1.4973	1.4973	3.381
	1.4973	1.4973	2.2218
	1.4973	1.4973	2.7531
	1.4973	1.4973	2.3667
	1.4973	1.4973	3.6225
	1.4973	1.4973	3.4293
	1.4973	1.4973	6.3756
	1.4973	1.4973	2.6565
	1.4973	1.4973	3.0912
	1.4973	1.4973	4.9266
	1.4973	1.4973	4.3953
	1.4973	1.4973	3.1878
	1.4973	1.4973	3.6225
	1.4973	1.4973	2.1735
	1.4973	1.4973	1.6905
	1.4973	1.4973	4.2504
	1.4973	1.4973	3.6225
	1.4973	1.4973	3.4776
	1.4973	1.4973	3.9606
	1.4973	1.4973	3.2361
	1.4973	1.4973	2.8014
	1.4973	1.4973	3.5259
	1.4973	1.4973	3.5742
	1.4973	1.4973	3.9606
	1.4973	1.4973	4.5402
	1.4973	1.4973	1.9803
	1.4973	1.4973	3.9123
	1.4973	1.4973	2.8014
	1.4973	1.4973	2.6565
	1.4973	1.4973	3.0912
	1.4973	1.4973	3.0912
	1.4973	1.4973	2.5599
	1.4973	1.4973	2.7531
	1.4973	1.4973	2.6565
	1.4973	1.4973	3.8157
	1.4973	1.4973	2.6082
	1.4973	1.4973	6.762
	1.4973	1.4973	6.7137
	1.4973	1.4973	3.0429
	1.4973	1.4973	2.415
	1.4973	1.4973	2.415
	1.4973	1.4973	3.864
	1.4973	1.4973	3.2844
	1.4973	1.4973	4.8783
	1.4973	1.4973	4.347
	1.4973	1.4973	1.8837
	1.4973	1.4973	3.5742
	1.4973	1.4973	3.6225
	1.4973	1.4973	3.7191
	1.4973	1.4973	2.9946
	1.4973	1.4973	2.3184
	1.4973	1.4973	3.7191
	1.4973	1.4973	2.5599
	1.4973	1.4973	3.2844
	1.4973	1.4973	1.7871
	1.4973	1.4973	4.2987
	1.4973	1.4973	3.4776
	1.4973	1.4973	2.8497
	1.4973	1.4973	3.1878
	1.4973	1.4973	1.7871
	1.4973	1.4973	1.7388
	1.4973	1.4973	4.6851
	1.4973	1.4973	2.0769
	1.4973	1.4973	4.4919
	1.4973	1.4973	1.449
	1.4973	1.4973	3.7191
	1.4973	1.4973	2.5599
	1.4973	1.4973	3.1395
	1.4973	1.4973	3.8157
	1.4973	1.4973	3.1878
	1.4973	1.4973	3.9606
	1.4973	1.4973	3.1395
	1.4973	1.4973	2.2701
	1.4973	1.4973	3.381
	1.4973	1.4973	4.8783
	1.4973	1.4973	3.5259
	1.4973	1.4973	3.381
	1.4973	1.4973	2.2701
	1.4973	1.4973	2.0286
	1.4973	1.4973	3.2361
	1.4973	1.4973	3.2844
	1.4973	1.4973	4.2987
	1.4973	1.4973	3.7191
	1.4973	1.4973	3.9123
	1.4973	1.4973	2.898
	1.4973	1.4973	2.3667
	1.4973	1.4973	3.1878
	1.449	1.4973	4.1055
	1.449	1.4973	4.9266
	1.449	1.4973	4.1538
	1.449	1.4973	2.6565
	1.449	1.4973	2.6565
	1.449	1.4973	2.8497
	1.449	1.4973	2.5116
	1.449	1.4973	2.8497
	1.449	1.4973	3.5742
	1.449	1.4973	4.5402
	1.449	1.4973	2.8497
	1.449	1.4973	2.8497
	1.449	1.4973	2.9463
	1.449	1.4973	2.3184
	1.449	1.4973	2.8014
	1.449	1.4973	4.0089
	1.449	1.4973	4.2987
	1.449	1.4973	2.4633
	1.449	1.4973	3.7191
	1.449	1.4973	3.5742
	1.449	1.4973	2.7531
	1.449	1.4973	1.932
	1.449	1.4973	3.5259
	1.449	1.4973	3.2361
	1.449	1.4973	4.6368
	1.449	1.4973	2.7531
	1.449	1.4973	3.0429
	1.449	1.4973	2.7048
	1.449	1.4973	2.9946
	1.449	1.4973	3.864
	1.449	1.4973	3.0429
	1.449	1.4973	3.1395
	1.449	1.4973	3.2844
	1.449	1.4973	3.0912
	1.449	1.4973	4.83
	1.449	1.4973	3.1395
	1.449	1.4973	1.6905
	1.449	1.4973	4.347
	1.449	1.4973	2.7531
	1.449	1.4973	4.2021
	1.449	1.4973	4.2987
	1.449	1.4973	2.898
	1.449	1.4973	2.2701
	1.449	1.4973	3.5742
	1.449	1.4973	2.9946
	1.449	1.4973	2.9946
	1.449	1.4973	4.4919
	1.449	1.4973	4.0089
	1.449	1.4973	2.6565
	1.449	1.4973	2.8497
	1.449	1.4973	2.7048
	1.449	1.4973	4.6851
	1.449	1.4973	2.5599
	1.449	1.4973	3.4293
	1.449	1.4973	3.4776
	1.449	1.4973	4.2987
	1.449	1.4973	2.5116
	1.449	1.4973	2.1735
	1.449	1.4973	2.5599
	1.449	1.4973	2.4633
	1.449	1.4973	2.898
	1.449	1.4973	2.4633
	1.449	1.4973	2.7531
	1.449	1.4973	2.415
	1.449	1.4973	2.3667
	1.449	1.4973	4.7334
	1.449	1.4973	3.0429
	1.449	1.4973	2.898
	1.449	1.4973	3.2361
	1.449	1.4973	3.1395
	1.449	1.4973	3.0912
	1.449	1.4973	2.898
	1.449	1.4973	2.6082
	1.449	1.4973	3.0912
	1.449	1.4973	3.0912
	1.449	1.4973	2.8014
	1.449	1.4973	4.4436
	1.449	1.4973	2.8497
	1.449	1.4973	2.898
	1.449	1.4973	3.4293
	1.449	1.4973	3.6708
	1.449	1.4973	3.2361
	1.449	1.4973	2.8497
	1.449	1.4973	2.7048
	1.449	1.4973	3.864
	1.449	1.4973	4.1055
	1.449	1.4973	2.3184
	1.449	1.4973	3.381
	1.449	1.4973	2.9463
	1.449	1.4973	3.0912
	1.449	1.4973	2.898
	1.449	1.4973	4.5885
	1.449	1.4973	2.2218
	1.449	1.4973	2.8014
	1.449	1.4973	3.4293
	1.449	1.4973	2.7048
	1.449	1.4973	4.4436
	1.449	1.4973	3.6225
	1.449	1.4973	2.898
	1.449	1.4973	2.6565
	1.449	1.4973	5.2164
	1.449	1.4973	2.7531
	1.449	1.4973	3.3327
	1.449	1.4973	2.9463
	1.449	1.4973	3.2361
	1.449	1.4973	2.7531
	1.449	1.4973	2.7531
	1.449	1.4973	3.4776
	1.449	1.4973	2.9463
	1.449	1.4973	2.6565
	1.449	1.4973	2.415
	1.4007	1.4973	3.3327
	1.4007	1.4973	3.5742
	1.4007	1.4973	3.864
	1.4007	1.4973	3.6225
	1.4007	1.4973	2.7048
	1.4007	1.4973	2.5116
	1.4007	1.4973	2.415
	1.4007	1.4973	2.3667
	1.4007	1.4973	5.4096
	1.4007	1.4973	2.8497
	1.4007	1.4973	3.0912
	1.4007	1.4973	3.1878
	1.4007	1.4973	3.5742
	1.4007	1.4973	2.4633
	1.4007	1.4973	3.8157
	1.4007	1.4973	2.6082
	1.4007	1.4973	4.83
	1.4007	1.4973	2.9946
	1.4007	1.4973	2.898
	1.4007	1.4973	3.3327
	1.4007	1.4973	3.6708
	1.4007	1.4973	2.2218
	1.4007	1.4973	2.898
	1.4007	1.4973	2.7048
	1.4007	1.4973	1.7871
	1.4007	1.4973	4.347
	1.4007	1.4973	2.8014
	1.4007	1.4973	3.5742
	1.4007	1.4973	2.9463
	1.4007	1.4973	3.4293
	1.4007	1.4973	1.8837
	1.4007	1.4973	5.0232
	1.4007	1.4973	2.9946
	1.4007	1.4973	4.83
	1.4007	1.4973	4.2987
	1.4007	1.4973	2.5116
	1.4007	1.4973	4.2504
	1.4007	1.4973	3.6225
	1.4007	1.4973	2.6082
	1.4007	1.4973	4.7817
	1.4007	1.4973	2.2218
	1.4007	1.4973	2.898
	1.4007	1.4973	2.8014
	1.4007	1.4973	3.4776
	1.4007	1.4973	5.313
	1.4007	1.4973	3.5259
	1.4007	1.4973	2.898
	1.4007	1.4973	2.9946
	1.4007	1.4973	2.5599
	1.4007	1.4973	4.6851
	1.4007	1.4973	2.415
	1.4007	1.4973	2.9463
	1.4007	1.4973	3.4776
	1.4007	1.4973	2.7531
	1.4007	1.4973	2.7531
	1.4007	1.4973	2.898
	1.4007	1.4973	2.8014
	1.4007	1.4973	3.0429
	1.4007	1.4973	3.7674
	1.4007	1.4973	2.8014
	1.4007	1.4973	2.4633
	1.4007	1.4973	4.6851
	1.4007	1.4973	2.6082
	1.4007	1.4973	2.3667
	1.4007	1.4973	3.1878
	1.4007	1.4973	3.6708
	1.4007	1.4973	4.0089
	1.4007	1.4973	2.6565
	1.4007	1.4973	2.9946
	1.4007	1.4973	3.5259
	1.4007	1.4973	2.0769
	1.4007	1.4973	2.7531
	1.4007	1.4973	3.2361
	1.4007	1.4973	3.0429
	1.4007	1.4973	3.0912
	1.4007	1.4973	2.3184
	1.4007	1.4973	2.8497
	1.4007	1.4973	3.9606
	1.4007	1.4973	2.1735
	1.4007	1.4973	2.9946
	1.4007	1.4973	5.4096
	1.4007	1.4973	2.2701
	1.4007	1.4973	2.2218
	1.4007	1.4973	2.415
	1.4007	1.4973	2.1735
	1.4007	1.4973	2.3667
	1.4007	1.4973	1.8354
	1.4007	1.4973	1.9803
	1.4007	1.4973	3.6225
	1.4007	1.4973	2.9463
	1.4007	1.4973	3.6225
	1.4007	1.4973	5.5545
	1.4007	1.4973	2.898
	1.4007	1.4973	3.5742
	1.4007	1.4973	5.1681
	1.4007	1.4973	3.1395
	1.4007	1.4973	4.3953
	1.4007	1.4973	3.0429
	1.4007	1.4973	3.864
	1.4007	1.4973	4.1055
	1.4007	1.4973	2.1735
	1.4007	1.4973	2.8014
	1.4007	1.4973	4.4919
	1.4007	1.4973	2.4633
	1.4007	1.4973	2.9463
	1.4007	1.4973	4.1538
	1.4007	1.4973	3.6225
	1.4007	1.4973	2.3184
	1.4007	1.4973	2.7048
	1.4007	1.4973	2.6565
	1.4007	1.4973	0.5796
	1.4007	1.4973	2.9946
	1.4007	1.4973	2.3184
	1.4007	1.4973	2.4633
	1.4007	1.4973	2.8497
	1.4007	1.4973	3.7191
	1.4007	1.4973	3.3327
	1.4007	1.4973	3.0912
	1.4007	1.4973	2.6082
	1.4007	1.4973	3.2361
	1.4007	1.4973	4.2021
	1.4007	1.4973	2.8014
	1.4007	1.4973	3.3327
	1.4007	1.4973	3.3327
	1.4007	1.4973	3.8157
	1.4007	1.4973	5.4096
	1.4007	1.4973	3.2361
	1.4007	1.4973	2.9946
	1.4007	1.4973	3.3327
	1.4007	1.4973	3.5259
	1.4007	1.4973	3.5742
	1.4007	1.4973	6.6171
	1.4007	1.4973	2.4633
	1.4007	1.4973	2.3184
	1.4007	1.4973	3.1395
	1.4007	1.4973	4.347
	1.4007	1.4973	2.8497
	1.4007	1.4973	3.5259
	1.4007	1.4973	2.7048
	1.4007	1.4973	2.3184
	1.4007	1.4973	3.1395
	1.4007	1.4973	3.0912
	1.4007	1.4973	2.6565
	1.4007	1.4973	3.6708
	1.4007	1.4973	3.1878
	1.4007	1.4973	2.8014
	1.4007	1.4973	4.6851
	1.4007	1.4973	2.2218
	1.4007	1.4973	2.7531
	1.4007	1.4973	2.3667
	1.4007	1.4973	2.6082
	1.4007	1.4973	2.4633
	1.4007	1.4973	2.9946
	1.4007	1.4973	3.3327
	1.4007	1.4973	2.2701
	1.4007	1.4973	2.6565
	1.4007	1.4973	3.0912
	1.4007	1.4973	6.0858
	1.4007	1.4973	3.1878
	1.4007	1.4973	3.4776
	1.3524	1.4973	3.5742
	1.3524	1.4973	2.3667
	1.3524	1.4973	2.8014
	1.3524	1.4973	2.8497
	1.3524	1.4973	5.9409
	1.3524	1.4973	4.1538
	1.3524	1.4973	1.7388
	1.3524	1.4973	2.1252
	1.3524	1.4973	0.483
	1.3524	1.4973	2.6082
	1.3524	1.4973	2.3667
	1.3524	1.4973	4.347
	1.3524	1.4973	3.864
	1.3524	1.4973	3.864
	1.3524	1.4973	2.6565
	1.3524	1.4973	4.0572
	1.3524	1.4973	4.2021
	1.3524	1.4973	1.7388
	1.3524	1.4973	2.2218
	1.3524	1.4973	2.7048
	1.3524	1.4973	2.9946
	1.3524	1.4973	3.4776
	1.3524	1.4973	3.8157
	1.3524	1.4973	2.2701
	1.3524	1.4973	3.7191
	1.3524	1.4973	3.4776
	1.3524	1.4973	2.898
	1.3524	1.4973	2.8497
	1.3524	1.4973	4.2504
	1.3524	1.4973	6.0858
	1.3524	1.4973	2.8014
	1.3524	1.4973	3.3327
	1.3524	1.4973	3.2844
	1.3524	1.4973	2.898
	1.3524	1.4973	4.4919
	1.3524	1.4973	2.9463
	1.3524	1.4973	2.5116
	1.3524	1.4973	3.0429
	1.3524	1.4973	2.5116
	1.3524	1.4973	2.1735
	1.3524	1.4973	4.7334
	1.3524	1.4973	4.4919
	1.3524	1.4973	2.5599
	1.3524	1.4973	2.3184
	1.3524	1.4973	2.6082
	1.3524	1.4973	3.5742
	1.3524	1.4973	3.1395
	1.3524	1.4973	3.4776
	1.3524	1.4973	2.6082
	1.3524	1.4973	2.0769
	1.3524	1.4973	2.3184
	1.3524	1.4973	3.2844
	1.3524	1.4973	3.7191
	1.3524	1.4973	2.3184
	1.3524	1.4973	2.3667
	1.3524	1.4973	2.5116
	1.3524	1.4973	4.7334
	1.3524	1.4973	1.8354
	1.3524	1.4973	2.8497
	1.3524	1.4973	2.5116
	1.3524	1.4973	2.5599
	1.3524	1.4973	1.8354
	1.3524	1.4973	3.1395
	1.3524	1.4973	2.5599
	1.3524	1.4973	2.8497
	1.3524	1.4973	2.8497
	1.3524	1.4973	3.5259
	1.3524	1.4973	1.6422
	1.3524	1.4973	3.5259
	1.3524	1.4973	4.2021
	1.3524	1.4973	3.1395
	1.3524	1.4973	3.1395
	1.3524	1.4973	1.5939
	1.3524	1.4973	1.6905
	1.3524	1.4973	1.932
	1.3524	1.4973	2.1252
	1.3524	1.4973	3.5259
	1.3524	1.4973	4.1055
	1.3524	1.4973	2.9946
	1.3524	1.4973	2.5599
	1.3524	1.4973	0.7245
	1.3524	1.4973	1.6905
	1.3524	1.4973	1.1592
	1.3524	1.4973	3.0912
	1.3524	1.4973	2.4633
	1.3524	1.4973	2.5599
	1.3524	1.4973	2.2701
	1.3524	1.4973	4.0572
	1.3524	1.4973	3.0912
	1.3524	1.4973	3.4293
	1.3524	1.4973	3.0912
	1.3524	1.4973	2.5116
	1.3524	1.4973	3.4293
	1.3524	1.4973	4.2504
	1.3524	1.4973	2.7048
	1.3524	1.4973	4.0572
	1.3524	1.4973	2.3184
	1.3524	1.4973	3.1395
	1.3524	1.4973	3.2361
	1.3524	1.4973	3.5259
	1.3524	1.4973	2.415
	1.3524	1.4973	2.7048
	1.3524	1.4973	2.2701
	1.3524	1.4973	3.1395
	1.3524	1.4973	2.6082
	1.3524	1.4973	2.5599
	1.3524	1.4973	2.6565
	1.3524	1.4973	3.2361
	1.3524	1.4973	1.6422
	1.3524	1.4973	5.3613
	1.3524	1.4973	2.6082
	1.3524	1.4973	2.6565
	1.3524	1.4973	3.7674
	1.3524	1.4973	2.9463
	1.3524	1.4973	3.1878
	1.3524	1.4973	3.381
	1.3524	1.4973	1.932
	1.3524	1.4973	2.7048
	1.3524	1.4973	3.5259
	1.3524	1.4973	2.5599
	1.3524	1.4973	2.2218
	1.3524	1.4973	3.1395
	1.3524	1.4973	2.1735
	1.3524	1.4973	2.7048
	1.3524	1.4973	2.3667
	1.3524	1.4973	3.9606
	1.3524	1.4973	4.0572
	1.3524	1.4973	2.1735
	1.3524	1.4973	1.6422
	1.3524	1.4973	2.2218
	1.3524	1.4973	2.9463
	1.3524	1.4973	3.5259
	1.3524	1.4973	2.1252
	1.3524	1.4973	1.932
	1.3524	1.4973	2.9463
	1.3524	1.4973	2.9946
	1.3524	1.4973	3.5259
	1.3524	1.4973	6.2307
	1.3524	1.4973	2.3667
	1.3524	1.4973	2.4633
	1.3524	1.4973	1.7871
	1.3524	1.4973	2.2218
	1.3524	1.4973	2.5116
	1.3524	1.4973	5.3613
	1.3524	1.4973	2.8497
	1.3524	1.4973	1.9803
	1.3524	1.4973	2.7531
	1.3524	1.4973	2.6565
	1.3524	1.4973	2.6082
	1.3524	1.4973	2.3667
	1.3524	1.4973	2.4633
	1.3524	1.4973	2.7048
	1.3041	1.4973	3.4776
	1.3041	1.4973	3.0912
	1.3041	1.4973	3.2361
	1.3041	1.4973	3.5259
	1.3041	1.4973	2.5599
	1.3041	1.4973	4.6851
	1.3041	1.4973	2.5599
	1.3041	1.4973	4.4436
	1.3041	1.4973	2.3667
	1.3041	1.4973	2.9463
	1.3041	1.4973	2.5116
	1.3041	1.4973	2.8014
	1.3041	1.4973	3.381
	1.3041	1.4973	3.6708
	1.3041	1.4973	2.7048
	1.3041	1.4973	3.6708
	1.3041	1.4973	1.8354
	1.3041	1.4973	3.0429
	1.3041	1.4973	3.1878
	1.3041	1.4973	2.7048
	1.3041	1.4973	2.8497
	1.3041	1.4973	2.3184
	1.3041	1.4973	4.1055
	1.3041	1.4973	4.9266
	1.3041	1.4973	2.1735
	1.3041	1.4973	3.1878
	1.3041	1.4973	3.6708
	1.3041	1.4973	2.9463
	1.3041	1.4973	2.6565
	1.3041	1.4973	2.6565
	1.3041	1.4973	3.0429
	1.3041	1.4973	2.7048
	1.3041	1.4973	2.1735
	1.3041	1.4973	2.3667
	1.3041	1.4973	2.898
	1.3041	1.4973	2.8014
	1.3041	1.5456	2.3184
	1.3041	1.5456	4.9749
	1.3041	1.5456	2.8497
	1.3041	1.5456	6.762
	1.3041	1.5456	3.0912
	1.3041	1.5456	2.7531
	1.3041	1.5456	1.8837
	1.3041	1.5456	2.4633
	1.3041	1.5456	3.381
	1.3041	1.5456	1.8354
	1.3041	1.5456	2.9463
	1.3041	1.5456	2.415
	1.3041	1.5456	1.8354
	1.3041	1.5456	2.4633
	1.3041	1.5456	3.2361
	1.3041	1.5456	2.6082
	1.3041	1.5456	2.4633
	1.3041	1.5456	1.5939
	1.3041	1.5456	3.0429
	1.3041	1.5456	2.5599
	1.3041	1.5456	2.6565
	1.3041	1.5456	2.7531
	1.3041	1.5456	1.8354
	1.3041	1.5456	4.2504
	1.3041	1.5456	2.3184
	1.3041	1.5456	2.5116
	1.3041	1.5456	5.0232
	1.3041	1.5456	1.4973
	1.3041	1.5456	2.2218
	1.3041	1.5456	4.5402
	1.3041	1.5456	2.9463
	1.3041	1.5456	2.5116
	1.3041	1.5456	2.3184
	1.3041	1.5456	2.415
	1.3041	1.5456	3.0429
	1.3041	1.5456	2.5116
	1.3041	1.5456	4.8783
	1.3041	1.5456	2.898
	1.3041	1.5456	3.2844
	1.3041	1.5456	3.0912
	1.3041	1.5456	2.5116
	1.3041	1.5456	3.2844
	1.3041	1.5456	2.5116
	1.3041	1.5456	2.7048
	1.3041	1.5456	2.8014
	1.3041	1.5456	2.3184
	1.3041	1.5456	2.8497
	1.3041	1.5456	4.9266
	1.3041	1.5456	2.1735
	1.3041	1.5456	2.5116
	1.3041	1.5456	2.7531
	1.3041	1.5456	2.7531
	1.3041	1.5456	2.6082
	1.3041	1.5456	2.5599
	1.3041	1.5456	3.6225
	1.3041	1.5456	5.1198
	1.3041	1.5456	2.415
	1.3041	1.5456	2.6565
	1.3041	1.5456	3.4293
	1.3041	1.5456	2.1735
	1.3041	1.5456	3.381
	1.3041	1.5456	1.8837
	1.3041	1.5456	4.0572
	1.3041	1.5456	2.3184
	1.3041	1.5456	2.2218
	1.3041	1.5456	2.0286
	1.3041	1.5456	2.2701
	1.3041	1.5456	2.3667
	1.3041	1.5456	4.0572
	1.3041	1.5456	2.415
	1.3041	1.5456	2.7048
	1.3041	1.5456	2.2218
	1.3041	1.5456	2.898
	1.3041	1.5456	3.4293
	1.3041	1.5456	4.5402
	1.3041	1.5456	3.4293
	1.3041	1.5456	2.7531
	1.3041	1.5456	3.7191
	1.3041	1.5456	3.7191
	1.3041	1.5456	4.9266
	1.3041	1.5456	3.5259
	1.3041	1.5456	3.8157
	1.3041	1.5456	3.0429
	1.3041	1.5456	2.5116
	1.3041	1.5456	1.8837
	1.3041	1.5456	3.6708
	1.3041	1.5456	2.0769
	1.2558	1.5456	2.1735
	1.2558	1.5456	1.932
	1.2558	1.5456	2.4633
	1.2558	1.5456	3.7674
	1.2558	1.5456	3.2361
	1.2558	1.5456	4.9266
	1.2558	1.5456	3.0912
	1.2558	1.5456	2.1735
	1.2558	1.5456	3.381
	1.2558	1.5456	2.0769
	1.2558	1.5456	2.5116
	1.2558	1.5456	3.5742
	1.2558	1.5456	5.2647
	1.2558	1.5456	2.5599
	1.2558	1.5456	2.3667
	1.2558	1.5456	2.3667
	1.2558	1.5456	3.1395
	1.2558	1.5456	2.7048
	1.2558	1.5456	2.4633
	1.2558	1.5456	4.0572
	1.2558	1.5456	1.6422
	1.2558	1.5456	1.6422
	1.2558	1.5456	4.2504
	1.2558	1.5456	4.1055
	1.2558	1.5456	5.4579
	1.2558	1.5456	2.898
	1.2558	1.5456	2.5116
	1.2558	1.5456	2.5116
	1.2558	1.5456	3.2361
	1.2558	1.5456	3.4293
	1.2558	1.5456	2.0286
	1.2558	1.5456	2.4633
	1.2558	1.5456	1.3041
	1.2558	1.5456	1.2558
	1.2558	1.5456	3.4293
	1.2558	1.5456	2.2701
	1.2558	1.5456	2.5599
	1.2558	1.5456	2.5599
	1.2558	1.5456	3.1878
	1.2558	1.5456	3.8157
	1.2558	1.5456	1.7388
	1.2558	1.5456	3.381
	1.2558	1.5456	3.3327
	1.2558	1.5456	2.8497
	1.2558	1.5456	2.7531
	1.2558	1.5456	3.6708
	1.2558	1.5456	1.6905
	1.2558	1.5456	3.0429
	1.2558	1.5456	1.5456
	1.2558	1.5456	3.1395
	1.2558	1.5456	2.7531
	1.2558	1.5456	1.2558
	1.2558	1.5456	1.9803
	1.2558	1.5456	1.8354
	1.2558	1.5456	4.1538
	1.2558	1.5456	3.0912
	1.2558	1.5456	3.0912
	1.2558	1.5456	3.5742
	1.2558	1.5456	2.3184
	1.2558	1.5456	3.0912
	1.2558	1.5456	2.8497
	1.2558	1.5456	2.5116
	1.2558	1.5456	2.9946
	1.2558	1.5456	2.8497
	1.2558	1.5456	2.1735
	1.2558	1.5456	2.9463
	1.2558	1.5456	2.2218
	1.2558	1.5456	2.3667
	1.2558	1.5456	2.8014
	1.2558	1.5456	3.3327
	1.2558	1.5456	1.8354
	1.2558	1.5456	3.381
	1.2558	1.5456	4.2504
	1.2558	1.5456	2.7048
	1.2558	1.5456	2.6565
	1.2558	1.5456	2.0286
	1.2558	1.5456	2.4633
	1.2558	1.5456	3.381
	1.2558	1.5456	2.8014
	1.2075	1.5456	3.6225
	1.2075	1.5456	6.3273
	1.2075	1.5456	3.0912
	1.2075	1.5456	1.6905
	1.2075	1.5456	4.1538
	1.2075	1.5456	2.2218
	1.2075	1.5456	2.5116
	1.2075	1.5456	1.7388
	1.2075	1.5456	0.2415
	1.2075	1.5456	2.1735
	1.2075	1.5456	2.4633
	1.2075	1.5456	3.381
	1.2075	1.5456	3.5742
	1.2075	1.5456	3.0429
	1.2075	1.5456	3.5742
	1.2075	1.5456	3.864
	1.2075	1.5456	2.4633
	1.2075	1.5456	2.4633
	1.2075	1.5456	2.8497
	1.2075	1.5456	2.3184
	1.2075	1.5456	3.7674
	1.2075	1.5456	1.2075
	1.2075	1.5456	3.1395
	1.2075	1.5456	2.4633
	1.2075	1.5456	2.898
	1.2075	1.5456	2.9946
	1.2075	1.5456	2.7048
	1.2075	1.5456	3.1395
	1.2075	1.5456	4.5402
	1.2075	1.5456	2.9946
	1.2075	1.5456	2.7048
	1.2075	1.5456	2.9946
	1.2075	1.5456	3.9606
	1.2075	1.5456	3.5259
	1.2075	1.5456	2.2218
	1.2075	1.5456	4.8783
	1.2075	1.5456	4.5402
	1.2075	1.5456	2.3184
	1.2075	1.5456	2.3667
	1.2075	1.5456	2.3667
	1.2075	1.5456	1.7871
	1.2075	1.5456	4.0089
	1.2075	1.5456	3.0912
	1.2075	1.5456	2.2218
	1.2075	1.5456	3.7191
	1.2075	1.5456	3.0912
	1.2075	1.5456	3.7674
	1.2075	1.5456	2.2701
	1.2075	1.5456	2.3184
	1.2075	1.5456	2.9946
	1.2075	1.5456	3.0429
	1.2075	1.5456	2.4633
	1.2075	1.5456	1.9803
	1.2075	1.5456	1.6422
	1.2075	1.5456	2.9463
	1.2075	1.5456	2.5116
	1.2075	1.5456	3.0429
	1.2075	1.5456	3.3327
	1.2075	1.5456	2.7531
	1.2075	1.5456	3.4776
	1.2075	1.5456	2.5116
	1.2075	1.5456	0.7245
	1.2075	1.5456	2.3184
	1.2075	1.5456	2.7531
	1.2075	1.5456	3.8157
	1.2075	1.5456	3.9123
	1.2075	1.5456	2.3184
	1.2075	1.5456	2.6565
	1.2075	1.5456	2.1735
	1.2075	1.5456	2.4633
	1.2075	1.5456	4.0089
	1.2075	1.5456	2.6082
	1.2075	1.5456	1.9803
	1.2075	1.5456	3.6708
	1.2075	1.5456	1.8837
	1.2075	1.5456	2.5599
	1.2075	1.5456	2.5116
	1.2075	1.5456	4.0572
	1.2075	1.5456	4.347
	1.2075	1.5456	1.8837
	1.2075	1.5456	4.1538
	1.2075	1.5456	3.0429
	1.2075	1.5456	2.3184
	1.2075	1.5456	2.4633
	1.2075	1.5456	1.932
	1.2075	1.5456	2.2218
	1.2075	1.5456	1.9803
	1.2075	1.5456	2.2218
	1.2075	1.5456	2.2218
	1.2075	1.5456	2.898
	1.2075	1.5456	3.2844
	1.2075	1.5456	2.5599
	1.2075	1.5456	2.8014
	1.2075	1.5456	2.8497
	1.2075	1.5456	1.4007
	1.2075	1.5456	4.0572
	1.2075	1.5456	2.1735
	1.2075	1.5456	4.5885
	1.2075	1.5456	2.898
	1.2075	1.5456	3.1878
	1.2075	1.5456	2.8014
	1.2075	1.5456	4.347
	1.2075	1.5456	2.9946
	1.2075	1.5456	2.8014
	1.2075	1.5456	1.7388
	1.2075	1.5456	2.8497
	1.2075	1.5456	2.415
	1.2075	1.5456	4.1055
	1.2075	1.5456	2.2701
	1.2075	1.5456	4.1055
	1.2075	1.5456	2.8497
	1.2075	1.5456	2.9463
	1.2075	1.5456	1.6905
	1.2075	1.5456	1.7388
	1.2075	1.5456	2.1735
	1.2075	1.5456	2.3184
	1.2075	1.5456	2.5116
	1.2075	1.5456	4.0572
	1.2075	1.5456	2.898
	1.1592	1.5456	2.5599
	1.1592	1.5456	2.415
	1.1592	1.5456	4.2504
	1.1592	1.5456	3.0429
	1.1592	1.5456	2.7531
	1.1592	1.5456	2.3184
	1.1592	1.5456	4.347
	1.1592	1.5456	2.5599
	1.1592	1.5456	3.3327
	1.1592	1.5456	4.1055
	1.1592	1.5456	2.3184
	1.1592	1.5456	2.2218
	1.1592	1.5456	2.3184
	1.1592	1.5456	2.5599
	1.1592	1.5456	3.5742
	1.1592	1.5456	2.0769
	1.1592	1.5456	3.5742
	1.1592	1.5456	2.8497
	1.1592	1.5456	3.2361
	1.1592	1.5456	3.8157
	1.1592	1.5456	3.3327
	1.1592	1.5456	3.1878
	1.1592	1.5456	4.5402
	1.1592	1.5456	3.2844
	1.1592	1.5456	2.8014
	1.1592	1.5456	1.0143
	1.1592	1.5456	2.3184
	1.1592	1.5456	2.7048
	1.1592	1.5456	3.1395
	1.1592	1.5456	2.0286
	1.1592	1.5456	3.1878
	1.1592	1.5456	1.8354
	1.1592	1.5456	4.8783
	1.1592	1.5456	1.6422
	1.1592	1.5456	3.0912
	1.1592	1.5456	2.7048
	1.1592	1.5456	3.7191
	1.1592	1.5456	3.2844
	1.1592	1.5456	3.5259
	1.1592	1.5456	2.8497
	1.1592	1.5456	2.3667
	1.1592	1.5456	4.6368
	1.1592	1.5456	3.381
	1.1592	1.5456	1.8837
	1.1592	1.5456	2.898
	1.1592	1.5456	3.2361
	1.1592	1.5456	2.3667
	1.1592	1.5456	2.7048
	1.1592	1.5456	2.1735
	1.1592	1.5456	2.8497
	1.1592	1.5456	2.3667
	1.1592	1.5456	2.8497
	1.1592	1.5456	1.9803
	1.1592	1.5456	3.5742
	1.1592	1.5456	2.3184
	1.1592	1.5456	3.0429
	1.1592	1.5456	2.3667
	1.1592	1.5456	2.3184
	1.1592	1.5456	4.8783
	1.1592	1.5456	2.2701
	1.1592	1.5456	2.2218
	1.1592	1.5456	1.6422
	1.1592	1.5456	3.2844
	1.1592	1.5456	2.6082
	1.1592	1.5456	3.4776
	1.1592	1.5456	2.415
	1.1592	1.5456	0.483
	1.1592	1.5456	2.2218
	1.1592	1.5456	3.2361
	1.1592	1.5456	2.6082
	1.1592	1.5456	2.8014
	1.1592	1.5456	2.5116
	1.1592	1.5456	3.4293
	1.1592	1.5456	4.0572
	1.1592	1.5456	2.6082
	1.1592	1.5456	2.5116
	1.1592	1.5456	2.3184
	1.1592	1.5456	2.1735
	1.1592	1.5456	3.0912
	1.1592	1.5456	3.5259
	1.1592	1.5456	2.2218
	1.1592	1.5456	3.9123
	1.1592	1.5456	2.898
	1.1592	1.5456	1.6422
	1.1592	1.5456	2.2701
	1.1592	1.5456	4.3953
	1.1592	1.5456	1.4007
	1.1592	1.5456	1.8837
	1.1592	1.5456	4.2987
	1.1592	1.5456	2.3667
	1.1592	1.5456	2.6082
	1.1592	1.5456	2.3667
	1.1592	1.5456	0.7245
	1.1592	1.5456	2.5116
	1.1592	1.5456	3.2844
	1.1592	1.5456	3.4776
	1.1592	1.5456	2.6565
	1.1592	1.5456	2.5599
	1.1592	1.5456	4.0089
	1.1592	1.5456	3.5259
	1.1592	1.5456	3.1878
	1.1592	1.5456	2.5599
	1.1592	1.5456	3.4776
	1.1592	1.5456	2.2218
	1.1592	1.5456	4.6851
	1.1592	1.5456	2.6082
	1.1592	1.5456	2.7048
	1.1592	1.5456	1.6422
	1.1592	1.5456	2.4633
	1.1592	1.5456	4.0572
	1.1592	1.5456	2.1252
	1.1592	1.5456	3.4776
	1.1592	1.5456	2.415
	1.1592	1.5456	1.6905
	1.1592	1.5456	2.2218
	1.1592	1.5456	1.932
	1.1592	1.5456	3.4776
	1.1592	1.5456	2.2701
	1.1592	1.5456	3.5259
	1.1592	1.5456	1.7871
	1.1592	1.5456	2.415
	1.1592	1.5456	2.3667
	1.1592	1.5456	1.9803
	1.1592	1.5456	2.5116
	1.1592	1.5456	2.7048
	1.1592	1.5456	2.1735
	1.1592	1.5456	2.7048
	1.1592	1.5456	1.7871
	1.1592	1.5456	2.3184
	1.1592	1.5456	3.2361
	1.1592	1.5456	2.3184
	1.1592	1.5456	3.5259
	1.1592	1.5456	2.7048
	1.1592	1.5456	4.1538
	1.1592	1.5456	2.4633
	1.1592	1.5456	2.415
	1.1592	1.5456	3.0429
	1.1592	1.5456	2.5116
	1.1592	1.5456	3.0912
	1.1592	1.5456	1.7871
	1.1592	1.5456	2.898
	1.1592	1.5456	0.483
	1.1592	1.5456	2.6082
	1.1592	1.5456	2.5599
	1.1592	1.5456	3.4293
	1.1592	1.5456	3.5742
	1.1592	1.5456	2.415
	1.1592	1.5456	2.3667
	1.1592	1.5456	2.4633
	1.1592	1.5456	0.5796
	1.1592	1.5456	2.6565
	1.1592	1.5456	2.7531
	1.1592	1.5456	2.0769
	1.1592	1.5456	1.5939
	1.1592	1.5456	2.5116
	1.1109	1.5456	6.8586
	1.1109	1.5456	4.1055
	1.1109	1.5456	4.0572
	1.1109	1.5456	2.1252
	1.1109	1.5456	2.8014
	1.1109	1.5456	2.9463
	1.1109	1.5456	2.0769
	1.1109	1.5456	2.0286
	1.1109	1.5456	3.1878
	1.1109	1.5456	2.2701
	1.1109	1.5456	2.6082
	1.1109	1.5456	2.0769
	1.1109	1.5456	2.5116
	1.1109	1.5456	5.6028
	1.1109	1.5456	2.2701
	1.1109	1.5456	5.6994
	1.1109	1.5456	1.0143
	1.1109	1.5456	3.2361
	1.1109	1.5456	1.8354
	1.1109	1.5456	2.5599
	1.1109	1.5456	2.2701
	1.1109	1.5456	1.3041
	1.1109	1.5456	1.6422
	1.1109	1.5456	2.8014
	1.1109	1.5456	1.5939
	1.1109	1.5456	1.6905
	1.1109	1.5456	0.8211
	1.1109	1.5456	1.6422
	1.1109	1.5456	3.3327
	1.1109	1.5456	2.1252
	1.1109	1.5456	2.2701
	1.1109	1.5456	3.4293
	1.1109	1.5456	3.381
	1.1109	1.5456	1.6905
	1.1109	1.5456	3.7191
	1.1109	1.5456	1.932
	1.1109	1.5456	3.1878
	1.1109	1.5456	2.2218
	1.1109	1.5456	1.8354
	1.1109	1.5456	2.4633
	1.1109	1.5456	2.8014
	1.1109	1.5456	2.3184
	1.1109	1.5456	2.5599
	1.1109	1.5456	2.2218
	1.1109	1.5456	2.3184
	1.1109	1.5456	1.5939
	1.1109	1.5456	1.9803
	1.1109	1.5456	0.6762
	1.1109	1.5456	1.6905
	1.1109	1.5456	3.1395
	1.1109	1.5456	2.1252
	1.1109	1.5456	3.6708
	1.1109	1.5456	2.9946
	1.1109	1.5456	2.6082
	1.1109	1.5456	3.9123
	1.1109	1.5456	2.7531
	1.1109	1.5456	2.9946
	1.1109	1.5456	3.0429
	1.1109	1.5456	3.5259
	1.1109	1.5456	2.6082
	1.1109	1.5456	2.3184
	1.1109	1.5456	2.3184
	1.1109	1.5456	2.2218
	1.1109	1.5456	1.5456
	1.1109	1.5456	2.1252
	1.1109	1.5456	5.0232
	1.1109	1.5456	3.5742
	1.1109	1.5456	2.1735
	1.1109	1.5456	4.5885
	1.1109	1.5456	1.2075
	1.1109	1.5456	3.4293
	1.0626	1.5456	4.5885
	1.0626	1.5456	2.5116
	1.0626	1.5456	3.1395
	1.0626	1.5456	3.4293
	1.0626	1.5456	2.898
	1.0626	1.5456	2.9946
	1.0626	1.5456	2.1252
	1.0626	1.5456	3.0912
	1.0626	1.5456	2.4633
	1.0626	1.5456	1.5456
	1.0626	1.5456	0.3864
	1.0626	1.5456	1.5456
	1.0626	1.5456	2.1735
	1.0626	1.5456	1.7388
	1.0626	1.5456	1.2558
	1.0626	1.5456	2.9946
	1.0626	1.5456	2.7531
	1.0626	1.5456	2.415
	1.0626	1.5456	1.6422
	1.0626	1.5456	2.415
	1.0626	1.5456	2.7531
	1.0626	1.5456	2.9946
	1.0626	1.5456	0.966
	1.0626	1.5456	1.8354
	1.0626	1.5456	2.8497
	1.0626	1.5456	2.9463
	1.0626	1.5456	2.9946
	1.0626	1.5456	2.1252
	1.0626	1.5456	2.3667
	1.0626	1.5456	3.2361
	1.0626	1.5456	2.8014
	1.0626	1.5456	2.5116
	1.0626	1.5456	3.2361
	1.0626	1.5456	3.5259
	1.0626	1.5456	7.1967
	1.0626	1.5456	4.1538
	1.0626	1.5456	4.1538
	1.0626	1.5456	3.0429
	1.0626	1.5456	2.0769
	1.0626	1.5456	2.9946
	1.0626	1.5456	2.3184
	1.0626	1.5456	0.7245
	1.0626	1.5456	1.6422
	1.0626	1.5456	3.2361
	1.0626	1.5456	3.864
	1.0626	1.5456	2.3184
	1.0626	1.5456	2.2701
	1.0626	1.5456	1.6905
	1.0626	1.5456	2.3184
	1.0626	1.5456	2.7531
	1.0626	1.5456	3.7674
	1.0626	1.5456	2.6565
	1.0626	1.5456	4.0089
	1.0626	1.5456	5.0232
	1.0626	1.5456	5.3613
	1.0626	1.5456	2.898
	1.0626	1.5456	2.5116
	1.0626	1.5456	2.3184
	1.0626	1.5456	1.9803
	1.0626	1.5456	2.898
	1.0626	1.5456	3.381
	1.0626	1.5456	2.0769
	1.0143	1.5456	2.2218
	1.0143	1.5456	3.2844
	1.0143	1.5456	1.7871
	1.0143	1.5456	4.1055
	1.0143	1.5456	5.2647
	1.0143	1.5456	3.6225
	1.0143	1.5456	2.1735
	1.0143	1.5456	1.3041
	1.0143	1.5456	3.6225
	1.0143	1.5456	3.5259
	1.0143	1.5456	1.6905
	1.0143	1.5456	0.966
	1.0143	1.5456	2.9946
	1.0143	1.5456	2.7531
	1.0143	1.5456	0.3864
	1.0143	1.5456	2.3667
	1.0143	1.5456	2.0769
	1.0143	1.5456	3.7674
	1.0143	1.5456	3.4776
	1.0143	1.5456	2.5599
	1.0143	1.5456	2.0286
	1.0143	1.5456	2.4633
	1.0143	1.5456	2.0286
	1.0143	1.5456	3.4776
	1.0143	1.5456	2.9463
	1.0143	1.5456	3.4293
	1.0143	1.5456	2.3667
	1.0143	1.5456	5.6511
	1.0143	1.5456	1.8837
	1.0143	1.5456	2.8497
	1.0143	1.5456	2.6565
	1.0143	1.5456	2.3184
	1.0143	1.5456	0.9177
	1.0143	1.5456	2.9946
	1.0143	1.5456	1.6905
	1.0143	1.5456	2.0286
	1.0143	1.5456	3.0429
	1.0143	1.5456	1.3524
	1.0143	1.5456	4.0089
	1.0143	1.5456	2.8014
	1.0143	1.5456	2.898
	1.0143	1.5456	2.7531
	1.0143	1.5456	2.9463
	0.966	1.5456	7.4382
	0.966	1.5456	5.0232
	0.966	1.5456	2.415
	0.966	1.5456	2.3184
	0.966	1.5456	1.9803
	0.966	1.5456	3.1878
	0.966	1.5456	2.2701
	0.966	1.5456	1.449
	0.966	1.5456	1.1109
	0.966	1.5456	0.8211
	0.966	1.5456	5.7477
	0.966	1.5456	1.8837
	0.966	1.5456	2.3184
	0.966	1.5456	2.5116
	0.966	1.5456	1.6422
	0.966	1.5456	2.898
	0.966	1.5456	2.1735
	0.966	1.5456	3.4776
	0.966	1.5456	2.2218
	0.966	1.5456	3.5742
	0.966	1.5456	3.0429
	0.966	1.5456	1.6422
	0.966	1.5456	2.6565
	0.966	1.5456	2.3667
	0.966	1.5456	3.0912
	0.966	1.5456	1.6905
	0.966	1.5456	2.9463
	0.966	1.5456	1.2075
	0.966	1.5456	2.2701
	0.966	1.5456	1.6905
	0.966	1.5456	1.7388
	0.966	1.5456	1.4973
	0.966	1.5456	3.0912
	0.966	1.5456	1.5939
	0.966	1.5456	3.1395
	0.966	1.5456	3.7674
	0.966	1.5456	4.0089
	0.966	1.5456	1.2558
	0.966	1.5456	2.3184
	0.966	1.5456	2.898
	0.966	1.5456	2.3184
	0.966	1.5456	1.6905
	0.9177	1.5456	3.5742
	0.9177	1.5456	0.2898
	0.9177	1.5456	1.932
	0.9177	1.5456	2.415
	0.9177	1.5456	1.8837
	0.9177	1.5456	1.7871
	0.9177	1.5456	2.1735
	0.9177	1.5456	0.5313
	0.9177	1.5456	2.6082
	0.9177	1.5456	4.0089
	0.9177	1.5456	3.1395
	0.9177	1.5456	1.6422
	0.9177	1.5456	2.898
	0.9177	1.5456	0.3864
	0.9177	1.5456	2.5599
	0.9177	1.5456	1.0143
	0.9177	1.5456	1.5939
	0.9177	1.5456	2.898
	0.9177	1.5456	2.1252
	0.9177	1.5456	2.5599
	0.9177	1.5456	2.3184
	0.9177	1.5456	1.6422
	0.9177	1.5456	2.1252
	0.9177	1.5456	2.8014
	0.9177	1.5456	1.6422
	0.9177	1.5456	2.2218
	0.9177	1.5456	3.1395
	0.9177	1.5456	2.8497
	0.9177	1.5456	1.0626
	0.9177	1.5456	3.8157
	0.9177	1.5456	2.0286
	0.9177	1.5456	1.8837
	0.8694	1.5456	0.8211
	0.8694	1.5456	2.7048
	0.8694	1.5456	2.6082
	0.8694	1.5456	1.9803
	0.8694	1.5456	1.7871
	0.8694	1.5456	2.9946
	0.8694	1.5456	2.3184
	0.8694	1.5456	2.4633
	0.8694	1.5456	2.8497
	0.8694	1.5456	3.381
	0.8694	1.5456	1.932
	0.8694	1.5456	4.4919
	0.8694	1.5456	3.381
	0.8694	1.5456	2.2218
	0.8694	1.5456	2.8014
	0.8694	1.5456	2.4633
	0.8694	1.5456	2.5116
	0.8694	1.5456	0.3864
	0.8694	1.5456	3.5259
	0.8694	1.5456	4.0572
	0.8694	1.5456	2.1252
	0.8694	1.5456	3.9606
	0.8694	1.5456	4.2021
	0.8694	1.5456	3.8157
	0.8694	1.5456	2.0769
	0.8694	1.5456	3.1395
	0.8694	1.5456	1.8837
	0.8694	1.5456	2.8497
	0.8211	1.5456	2.7531
	0.8211	1.5456	1.8837
	0.8211	1.5456	2.3667
	0.8211	1.5456	1.4007
	0.8211	1.5456	3.864
	0.8211	1.5456	2.4633
	0.8211	1.5456	2.3184
	0.8211	1.5456	2.415
	0.8211	1.5456	1.6422
	0.8211	1.5456	2.7531
	0.8211	1.5456	4.2504
	0.8211	1.5456	2.1735
	0.8211	1.5456	0.7245
	0.8211	1.5456	0.5796
	0.8211	1.5456	3.1395
	0.8211	1.5456	1.9803
	0.8211	1.5456	2.7048
	0.8211	1.5456	1.5939
	0.7728	1.5456	1.6905
	0.7728	1.5456	1.6422
	0.7728	1.5456	1.8354
	0.7728	1.5456	1.2075
	0.7728	1.5456	2.898
	0.7728	1.5456	3.9123
	0.7728	1.5456	2.0769
	0.7728	1.5456	2.7048
	0.7728	1.5456	2.7048
	0.7728	1.5456	2.0769
	0.7728	1.5456	1.7388
	0.7728	1.5456	2.5116
	0.7728	1.5456	2.2701
	0.7728	1.5456	2.3667
	0.7728	1.5456	2.5116
	0.7728	1.5456	5.8443
	0.7728	1.5456	1.8354
	0.7728	1.5456	2.1735
	0.7728	1.5456	1.6422
	0.7728	1.5456	2.0769
	0.7728	1.5456	1.3041
	0.7728	1.5456	1.4007
	0.7728	1.5456	0.2898
	0.7728	1.5456	4.4436
	0.7728	1.5456	5.5545
	0.7728	1.5456	2.2701
	0.7245	1.5456	1.5456
	0.7245	1.5456	2.2701
	0.7245	1.5456	3.7674
	0.7245	1.5456	1.8354
	0.7245	1.5456	1.3041
	0.7245	1.5456	1.6905
	0.7245	1.5456	2.6565
	0.7245	1.5456	3.3327
	0.7245	1.5456	2.9463
	0.7245	1.5456	3.5259
	0.7245	1.5456	2.5599
	0.7245	1.5456	1.2075
	0.7245	1.5456	2.9946
	0.7245	1.5456	3.381
	0.7245	1.5456	0.966
	0.7245	1.5456	1.449
	0.7245	1.5456	3.9606
	0.6762	1.5456	2.0769
	0.6762	1.5456	2.7048
	0.6762	1.5456	0.3864
	0.6762	1.5456	1.8354
	0.6762	1.5456	4.6368
	0.6762	1.5456	2.5116
	0.6762	1.5456	2.7531
	0.6762	1.5456	2.415
	0.6762	1.5456	2.7048
	0.6762	1.5456	2.415
	0.6762	1.5456	1.2558
	0.6762	1.5456	1.6422
	0.6762	1.5456	0.7245
	0.6762	1.5456	1.8837
	0.6762	1.5456	2.415
	0.6762	1.5456	2.3184
	0.6762	1.5456	2.0286
	0.6762	1.5456	2.3667
	0.6762	1.5456	1.4973
	0.6762	1.5456	4.4919
	0.6762	1.5456	2.415
	0.6762	1.5456	2.1252
	0.6762	1.5456	1.8837
	0.6762	1.5456	2.6565
	0.6762	1.5456	4.2504
	0.6762	1.5456	2.3667
	0.6762	1.5456	1.6905
	0.6279	1.5456	5.3613
	0.6279	1.5456	4.0572
	0.6279	1.5456	2.2701
	0.6279	1.5456	2.8497
	0.6279	1.5456	2.3667
	0.6279	1.5456	3.1878
	0.6279	1.5456	2.9463
	0.6279	1.5456	0.6279
	0.6279	1.5456	1.932
	0.6279	1.5456	3.2361
	0.6279	1.5456	3.0429
	0.5796	1.5456	2.4633
	0.5796	1.5456	2.415
	0.5796	1.5456	2.898
	0.5796	1.5456	0.2898
	0.5796	1.5456	2.1735
	0.5796	1.5456	2.1735
	0.5796	1.5456	3.6708
	0.5796	1.5456	1.6905
	0.5796	1.5456	2.5116
	0.5796	1.5456	1.1592
	0.5796	1.5456	2.0286
	0.5796	1.5456	2.7048
	0.5796	1.5456	2.1252
	0.5796	1.5456	3.4293
	0.5796	1.5456	1.932
	0.5796	1.5456	1.1592
	0.5796	1.5456	0.2415
	0.5796	1.5456	2.6565
	0.5796	1.5456	4.7334
	0.5796	1.5456	2.3184
	0.5796	1.5456	0.2898
	0.5796	1.5456	1.7871
	0.5796	1.5456	2.6565
	0.5796	1.5456	3.4776
	0.5313	1.5456	3.4293
	0.5313	1.5456	1.5456
	0.5313	1.5456	1.4973
	0.5313	1.5456	3.6225
	0.5313	1.5456	1.6422
	0.5313	1.5456	3.3327
	0.5313	1.5456	1.6422
	0.5313	1.5456	2.1735
	0.483	1.5456	2.3184
	0.483	1.5456	1.2075
	0.483	1.5456	2.0286
	0.483	1.5456	3.5259
	0.483	1.5456	2.2701
	0.483	1.5456	3.4293
	0.483	1.5456	1.4973
	0.483	1.5456	2.4633
	0.483	1.5456	2.2218
	0.483	1.5456	2.6565
	0.483	1.5456	1.8837
	0.483	1.5456	1.8354
	0.483	1.5456	2.3184
	0.483	1.5456	1.9803
	0.483	1.5456	1.6422
	0.483	1.5456	1.4007
	0.483	1.5456	0.2415
	0.483	1.5456	1.9803
	0.483	1.5456	2.6082
	0.483	1.5456	2.2701
	0.483	1.5456	0.4347
	0.483	1.5456	1.8354
	0.483	1.5456	2.415
	0.483	1.5456	3.1395
	0.4347	1.5456	2.4633
	0.4347	1.5456	1.932
	0.4347	1.5456	2.3184
	0.4347	1.5456	4.1055
	0.4347	1.5456	2.8014
	0.4347	1.5456	4.83
	0.4347	1.5456	1.7388
	0.4347	1.5456	2.898
	0.4347	1.5456	1.6422
	0.3864	1.5456	3.381
	0.3864	1.5456	1.5939
	0.3864	1.5456	2.9946
	0.3864	1.5456	2.4633
	0.3864	1.5456	3.5742
	0.3864	1.5456	1.9803
	0.3864	1.5456	1.6422
	0.3864	1.5456	3.2361
	0.3864	1.5456	1.8837
	0.3864	1.5456	2.8497
	0.3864	1.5456	3.2844
	0.3864	1.5456	2.1735
	0.3864	1.5456	2.1252
	0.3864	1.5456	1.5939
	0.3381	1.5456	1.6905
	0.3381	1.5456	2.1252
	0.3381	1.5456	1.6422
	0.3381	1.5456	2.3184
	0.3381	1.5456	6.9069
	0.3381	1.5456	2.8014
	0.3381	1.5456	1.932
	0.3381	1.5456	2.0286
	0.3381	1.5456	2.6082
	0.3381	1.5456	2.8497
	0.3381	1.5456	2.7531
	0.3381	1.5456	1.1592
	0.3381	1.5456	1.3041
	0.3381	1.5456	2.2701
	0.2898	1.5456	2.3184
	0.2898	1.5456	2.0769
	0.2898	1.5456	1.8837
	0.2898	1.5456	2.7531
	0.2898	1.5456	3.0429
	0.2898	1.5456	3.6225
	0.2898	1.5456	1.0626
	0.2898	1.5456	3.0429
	0.2898	1.5456	1.7388
	0.2898	1.5456	4.5402
	0.2898	1.5456	3.5259
	0.2898	1.5456	2.8497
	0.2898	1.5456	0.483
	0.2898	1.5456	2.6082
	0.2898	1.5456	1.1592
	0.2898	1.5456	1.6422
	0.2898	1.5456	2.3184
	0.2898	1.5456	2.7048
	0.2415	1.5456	1.8837
	0.2415	1.5456	2.7048
	0.2415	1.5456	2.6082
	0.2415	1.5456	1.7871
	0.2415	1.5456	3.4293
	0.2415	1.5456	2.5116
	0.2415	1.5456	2.2218
	0.2415	1.5456	2.415
	0.2415	1.5456	3.2361
	0.2415	1.5456	2.2218
	0.2415	1.5456	3.0429
	0.2415	1.5456	2.1252
	0.2415	1.5456	2.2701
		1.5456	2.6082
		1.5456	1.932
		1.5456	2.1252
		1.5456	2.1735
		1.5456	2.5599
		1.5456	1.3524
		1.5456	4.4436
		1.5456	4.2987
		1.5456	2.5599
		1.5456	2.1735
		1.5456	2.6082
		1.5456	2.3184
		1.5456	2.8014
		1.5456	0.7245
		1.5456	2.9946
		1.5456	1.932
		1.5456	1.5456
		1.5456	2.5599
		1.5456	1.6422
		1.5456	1.3524
		1.5456	2.4633
		1.5456	1.932
		1.5456	2.415
		1.5456	1.9803
		1.5456	1.6422
		1.5456	2.0286
		1.5456	1.7388
		1.5456	1.4007
		1.5456	2.4633
		1.5456	2.6082
		1.5456	2.3184
		1.5456	0.7728
		1.5456	3.381
		1.5456	1.8354
		1.5456	2.9463
		1.5456	3.1878
		1.5456	3.0429
		1.5456	1.7871
		1.5456	2.6565
		1.5456	1.5456
		1.5456	2.3184
		1.5456	1.2558
		1.5456	3.0912
		1.5456	1.4973
		1.5456	2.6565
		1.5456	1.3524
		1.5456	0.8694
		1.5456	3.7674
		1.5456	2.1252
		1.5456	2.4633
		1.5456	2.3184
		1.5456	1.3524
		1.5456	1.5456
		1.5456	2.6082
		1.5456	1.7871
		1.5456	1.6905
		1.5456	3.6225
		1.5456	2.1252
		1.5456	2.5116
		1.5456	2.6082
		1.5456	1.7871
		1.5456	3.1395
		1.5456	2.9463
		1.5456	1.932
		1.5456	2.3184
		1.5456	5.0715
		1.5456	3.4293
		1.5456	1.8354
		1.5456	4.347
		1.5456	2.415
		1.5456	1.449
		1.5456	3.381
		1.5456	2.415
		1.5456	2.2218
		1.5456	2.7531
		1.5456	3.7191
		1.5456	2.2701
		1.5456	2.2701
		1.5456	3.1395
		1.5456	2.8497
		1.5456	2.415
		1.5456	2.2701
		1.5456	2.2218
		1.5456	2.2218
		1.5456	1.4973
		1.5456	1.8837
		1.5456	2.7048
		1.5456	2.2218
		1.5456	2.7531
		1.5456	0.2415
		1.5456	2.4633
		1.5456	2.9463
		1.5456	2.7048
		1.5456	2.6565
		1.5456	3.4776
		1.5456	2.2218
		1.5456	0.5796
		1.5456	1.7388
		1.5456	2.8014
		1.5456	1.5456
		1.5456	3.0429
		1.5456	2.898
		1.5456	2.4633
		1.5456	3.2844
		1.5939	2.7048
		1.5939	1.5939
		1.5939	0.483
		1.5939	3.4293
		1.5939	0.5796
		1.5939	2.5599
		1.5939	2.5116
		1.5939	4.1538
		1.5939	3.0429
		1.5939	2.0286
		1.5939	1.8837
		1.5939	1.5456
		1.5939	1.5456
		1.5939	3.7191
		1.5939	2.8497
		1.5939	1.6422
		1.5939	1.8837
		1.5939	1.1592
		1.5939	6.4239
		1.5939	2.3184
		1.5939	2.8497
		1.5939	1.0143
		1.5939	2.8014
		1.5939	2.0286
		1.5939	2.2218
		1.5939	2.4633
		1.5939	2.3667
		1.5939	3.4776
		1.5939	2.0769
		1.5939	1.0626
		1.5939	0.7728
		1.5939	2.3184
		1.5939	1.6422
		1.5939	2.2701
		1.5939	2.0769
		1.5939	1.4973
		1.5939	2.8014
		1.5939	1.8837
		1.5939	1.7388
		1.5939	1.4007
		1.5939	3.1878
		1.5939	2.415
		1.5939	2.4633
		1.5939	3.8157
		1.5939	2.7048
		1.5939	2.0769
		1.5939	2.6565
		1.5939	1.7388
		1.5939	3.0429
		1.5939	2.5599
		1.5939	2.5116
		1.5939	2.415
		1.5939	2.7531
		1.5939	2.8014
		1.5939	0.9177
		1.5939	0.2415
		1.5939	2.1735
		1.5939	2.9463
		1.5939	2.898
		1.5939	1.4007
		1.5939	1.8837
		1.5939	2.0769
		1.5939	2.5599
		1.5939	1.5456
		1.5939	2.5599
		1.5939	0.3864
		1.5939	2.415
		1.5939	3.0912
		1.5939	1.3041
		1.5939	6.2307
		1.5939	0.4347
		1.5939	4.4436
		1.5939	3.0429
		1.5939	3.8157
		1.5939	2.7048
		1.5939	2.9463
		1.5939	0.7245
		1.5939	1.7871
		1.5939	3.2844
		1.5939	3.2844
		1.5939	1.6422
		1.5939	3.8157
		1.5939	1.9803
		1.5939	4.5885
		1.5939	1.5456
		1.5939	3.4776
		1.5939	2.8497
		1.5939	1.3524
		1.5939	2.5116
		1.5939	2.3184
		1.5939	1.8354
		1.5939	2.4633
		1.5939	2.9463
		1.5939	0.7245
		1.5939	2.8497
		1.5939	1.1592
		1.5939	8.1627
		1.5939	2.2701
		1.5939	2.2701
		1.5939	0.483
		1.5939	3.4776
		1.5939	3.4776
		1.5939	2.1735
		1.5939	2.1735
		1.5939	4.0089
		1.5939	0.7245
		1.5939	1.932
		1.5939	2.8014
		1.5939	2.7531
		1.5939	2.9463
		1.5939	1.5939
		1.5939	2.8497
		1.5939	3.6225
		1.5939	2.5116
		1.5939	2.1252
		1.5939	2.3184
		1.5939	2.0286
		1.5939	2.8497
		1.5939	2.1252
		1.5939	3.8157
		1.5939	1.0143
		1.5939	2.2701
		1.5939	1.6905
		1.5939	2.415
		1.5939	2.0769
		1.5939	2.7048
		1.5939	3.7674
		1.5939	3.5742
		1.5939	2.2218
		1.5939	2.8014
		1.5939	3.2844
		1.5939	1.4973
		1.5939	1.449
		1.5939	4.1538
		1.5939	2.0769
		1.5939	3.3327
		1.5939	1.5939
		1.5939	2.3667
		1.5939	1.5939
		1.5939	2.5116
		1.5939	1.8837
		1.5939	2.4633
		1.5939	1.8354
		1.5939	2.3667
		1.5939	2.2218
		1.5939	3.1878
		1.5939	2.3184
		1.5939	2.2218
		1.5939	2.3184
		1.5939	0.4347
		1.5939	1.6422
		1.5939	2.2218
		1.5939	3.0429
		1.5939	1.8837
		1.5939	0.6279
		1.5939	3.9606
		1.5939	2.8497
		1.5939	2.1252
		1.5939	2.2701
		1.5939	2.8497
		1.5939	2.6565
		1.5939	3.4776
		1.5939	2.3184
		1.5939	4.0572
		1.5939	1.8354
		1.5939	3.1878
		1.5939	2.1252
		1.5939	0.3381
		1.5939	2.8497
		1.5939	2.7531
		1.5939	2.2218
		1.5939	2.2218
		1.5939	1.6905
		1.5939	3.8157
		1.5939	2.9463
		1.5939	2.4633
		1.5939	0.8694
		1.5939	2.4633
		1.5939	1.1109
		1.5939	2.3667
		1.5939	0.2415
		1.5939	1.6422
		1.5939	2.6082
		1.5939	0.483
		1.5939	2.7531
		1.5939	1.5456
		1.5939	0.9177
		1.5939	2.3667
		1.5939	3.9123
		1.5939	3.7191
		1.5939	2.3184
		1.5939	2.415
		1.5939	2.6082
		1.5939	2.2701
		1.5939	1.9803
		1.5939	2.8497
		1.5939	1.2558
		1.5939	2.415
		1.5939	1.932
		1.5939	0.4347
		1.5939	4.6368
		1.5939	1.932
		1.5939	2.7048
		1.5939	3.381
		1.5939	2.5599
		1.5939	2.7048
		1.5939	2.3184
		1.5939	2.5599
		1.5939	2.3667
		1.5939	2.8497
		1.5939	2.8497
		1.5939	2.0769
		1.5939	2.9946
		1.5939	1.5456
		1.5939	1.1109
		1.5939	1.4973
		1.5939	2.415
		1.5939	2.9946
		1.5939	3.9123
		1.5939	3.6708
		1.5939	0.4347
		1.5939	2.4633
		1.5939	4.1055
		1.5939	2.9946
		1.5939	2.6565
		1.5939	1.5939
		1.5939	2.5116
		1.5939	2.3184
		1.5939	2.0769
		1.5939	1.449
		1.5939	2.5599
		1.5939	3.7191
		1.5939	2.898
		1.5939	2.4633
		1.5939	2.5599
		1.5939	1.6422
		1.5939	2.6565
		1.5939	2.4633
		1.5939	2.7531
		1.5939	3.5259
		1.5939	1.7871
		1.5939	2.2701
		1.5939	1.2558
		1.5939	2.3184
		1.5939	2.3184
		1.5939	3.2361
		1.5939	1.4007
		1.5939	1.5456
		1.5939	3.5742
		1.5939	2.2701
		1.5939	1.3524
		1.5939	3.5259
		1.5939	4.5885
		1.5939	2.9463
		1.5939	2.9946
		1.5939	2.2218
		1.5939	1.4007
		1.5939	0.6279
		1.5939	2.9946
		1.5939	2.9946
		1.5939	1.1109
		1.5939	0.5796
		1.5939	2.1735
		1.5939	1.5939
		1.5939	1.8354
		1.5939	1.7871
		1.5939	3.1878
		1.5939	1.4007
		1.5939	4.2987
		1.5939	4.6368
		1.5939	2.6082
		1.5939	1.6905
		1.5939	3.7191
		1.5939	3.1395
		1.5939	3.1395
		1.5939	1.4007
		1.5939	0.2415
		1.5939	2.3667
		1.5939	4.1055
		1.5939	4.0089
		1.5939	3.0912
		1.5939	3.6708
		1.5939	2.2701
		1.5939	2.1252
		1.5939	1.6422
		1.5939	1.8354
		1.5939	2.4633
		1.5939	3.0912
		1.5939	5.2164
		1.5939	2.0769
		1.5939	1.5939
		1.5939	0.966
		1.5939	1.2075
		1.5939	2.3667
		1.5939	0.2415
		1.5939	1.5939
		1.5939	1.8837
		1.5939	2.1252
		1.5939	3.3327
		1.5939	1.0626
		1.5939	3.1878
		1.5939	2.0769
		1.5939	2.8497
		1.5939	1.5939
		1.5939	1.0143
		1.5939	1.5939
		1.5939	2.5116
		1.5939	1.449
		1.5939	1.0143
		1.5939	3.381
		1.5939	1.5939
		1.5939	3.381
		1.5939	2.8497
		1.5939	1.449
		1.5939	2.7531
		1.5939	1.1592
		1.5939	1.7871
		1.5939	1.1592
		1.5939	3.3327
		1.5939	3.381
		1.5939	2.2218
		1.5939	4.0089
		1.5939	3.2361
		1.5939	2.415
		1.5939	2.0286
		1.5939	3.381
		1.5939	4.7817
		1.5939	1.7871
		1.5939	1.1592
		1.5939	2.3667
		1.5939	1.5939
		1.5939	2.1735
		1.5939	1.6905
		1.5939	4.2021
		1.5939	1.3524
		1.5939	1.6422
		1.5939	3.0912
		1.5939	2.0286
		1.5939	4.7817
		1.5939	3.4776
		1.5939	3.1878
		1.5939	1.6905
		1.5939	1.7388
		1.5939	2.6082
		1.5939	1.8837
		1.5939	2.898
		1.5939	1.5456
		1.5939	1.8837
		1.5939	1.6422
		1.5939	2.415
		1.5939	4.6851
		1.5939	1.4007
		1.5939	3.0912
		1.5939	1.3524
		1.5939	1.6422
		1.5939	1.5939
		1.5939	3.3327
		1.5939	3.6708
		1.5939	3.0912
		1.5939	2.2701
		1.5939	1.8837
		1.5939	1.3524
		1.5939	3.4776
		1.5939	1.5456
		1.5939	3.2361
		1.5939	2.3667
		1.5939	1.1592
		1.5939	1.6905
		1.5939	1.449
		1.5939	2.5116
		1.5939	3.2361
		1.5939	2.5116
		1.5939	4.9749
		1.5939	1.2558
		1.5939	3.0912
		1.5939	2.415
		1.5939	2.0769
		1.5939	1.6422
		1.5939	2.0286
		1.5939	2.7048
		1.5939	2.4633
		1.5939	2.415
		1.5939	4.3953
		1.5939	1.6422
		1.5939	2.5599
		1.5939	1.6422
		1.5939	4.1055
		1.5939	4.0572
		1.5939	1.7388
		1.5939	3.2844
		1.5939	1.932
		1.5939	2.8497
		1.5939	1.449
		1.5939	2.4633
		1.5939	1.7388
		1.5939	2.415
		1.5939	4.3953
		1.5939	2.415
		1.5939	2.7531
		1.5939	1.9803
		1.5939	1.6905
		1.5939	3.4293
		1.5939	2.2218
		1.5939	2.7048
		1.5939	3.0912
		1.5939	4.4436
		1.5939	3.0912
		1.5939	1.5939
		1.5939	1.8354
		1.5939	2.415
		1.5939	1.1592
		1.5939	2.8014
		1.5939	1.7871
		1.5939	1.7388
		1.5939	0.2898
		1.5939	1.4007
		1.5939	1.4007
		1.5939	2.415
		1.5939	2.0286
		1.5939	1.3524
		1.5939	1.1109
		1.5939	2.5116
		1.5939	1.2558
		1.5939	2.8014
		1.5939	2.1252
		1.5939	0.5796
		1.5939	2.9463
		1.5939	1.932
		1.5939	1.5456
		1.5939	2.9463
		1.5939	2.6565
		1.5939	3.1878
		1.5939	1.3041
		1.5939	0.6762
		1.5939	2.0769
		1.5939	4.347
		1.5939	3.6225
		1.5939	1.6422
		1.5939	3.4293
		1.5939	3.1395
		1.5939	3.7674
		1.5939	1.8837
		1.5939	1.3524
		1.5939	2.5116
		1.5939	2.1735
		1.5939	3.1395
		1.5939	1.6422
		1.5939	0.483
		1.5939	2.898
		1.5939	0.8694
		1.5939	2.4633
		1.5939	3.0912
		1.5939	2.7048
		1.5939	2.898
		1.5939	2.898
		1.5939	1.1109
		1.5939	3.0912
		1.5939	2.1252
		1.5939	1.4973
		1.5939	2.0286
		1.5939	0.5313
		1.5939	1.5456
		1.5939	2.3184
		1.5939	1.6422
		1.5939	4.1055
		1.5939	2.2701
		1.5939	2.6082
		1.5939	2.8497
		1.5939	2.4633
		1.5939	5.1198
		1.5939	2.8497
		1.5939	2.6565
		1.5939	1.5456
		1.5939	2.6082
		1.5939	4.4436
		1.5939	4.7817
		1.5939	2.3184
		1.5939	1.449
		1.5939	1.8837
		1.5939	2.9946
		1.5939	2.2218
		1.5939	1.6422
		1.5939	1.932
		1.5939	2.2701
		1.5939	3.5742
		1.5939	1.2075
		1.5939	2.7531
		1.5939	2.4633
		1.5939	1.0143
		1.5939	0.966
		1.5939	1.1592
		1.5939	0.7245
		1.5939	4.6851
		1.5939	1.449
		1.5939	1.4973
		1.5939	2.0769
		1.5939	1.4973
		1.5939	4.2021
		1.5939	1.3524
		1.5939	0.4347
		1.5939	3.1878
		1.5939	0.3864
		1.5939	2.2701
		1.5939	2.3667
		1.5939	2.8497
		1.5939	2.0769
		1.5939	2.4633
		1.5939	1.3524
		1.5939	1.3524
		1.5939	2.2218
		1.5939	1.932
		1.5939	2.1252
		1.5939	1.932
		1.5939	7.0035
		1.5939	2.2218
		1.5939	3.7674
		1.5939	2.2218
		1.5939	1.7388
		1.5939	1.3041
		1.5939	1.8837
		1.5939	2.3184
		1.5939	2.1252
		1.5939	1.6422
		1.5939	2.2218
		1.5939	0.7728
		1.5939	1.9803
		1.5939	0.6762
		1.5939	1.7871
		1.5939	2.2218
		1.5939	4.0572
		1.5939	2.3667
		1.5939	2.7048
		1.5939	1.3041
		1.5939	2.3184
		1.5939	1.8354
		1.5939	3.4776
		1.5939	2.2701
		1.5939	2.1735
		1.5939	1.6422
		1.5939	1.8354
		1.5939	1.8837
		1.5939	1.932
		1.5939	4.0089
		1.5939	1.6905
		1.5939	2.4633
		1.5939	1.8354
		1.5939	3.0429
		1.5939	2.898
		1.5939	2.898
		1.5939	2.5599
		1.5939	1.5939
		1.5939	1.5939
		1.5939	1.7871
		1.5939	2.2218
		1.5939	1.6905
		1.5939	3.4293
		1.5939	2.415
		1.5939	2.6082
		1.5939	3.4293
		1.5939	4.5402
		1.5939	0.966
		1.5939	1.1592
		1.5939	1.2075
		1.5939	2.8497
		1.5939	2.9463
		1.5939	5.313
		1.5939	2.7048
		1.5939	1.1592
		1.5939	3.2361
		1.5939	2.7531
		1.5939	1.8354
		1.5939	1.8354
		1.5939	1.4973
		1.5939	1.5939
		1.5939	1.6422
		1.5939	1.7388
		1.5939	1.449
		1.5939	0.6762
		1.5939	1.2558
		1.5939	2.415
		1.5939	1.3041
		1.5939	2.415
		1.5939	2.3667
		1.5939	1.3524
		1.5939	5.0715
		1.5939	2.3184
		1.5939	2.0769
		1.5939	1.8837
		1.5939	1.2075
		1.5939	2.1735
		1.5939	3.0429
		1.5939	4.0572
		1.5939	2.9463
		1.5939	2.0286
		1.5939	5.7477
		1.5939	0.483
		1.5939	1.8354
		1.5939	3.5259
		1.5939	1.1109
		1.5939	1.1109
		1.5939	1.2075
		1.5939	1.0626
		1.5939	1.7871
		1.5939	1.932
		1.5939	1.8837
		1.5939	0.3864
		1.5939	3.1878
		1.5939	1.6422
		1.5939	2.2218
		1.5939	3.7674
		1.5939	2.1252
		1.5939	1.8837
		1.5939	1.3524
		1.5939	2.8014
		1.5939	1.7871
		1.5939	1.1592
		1.5939	1.0143
		1.5939	3.0429
		1.5939	3.2361
		1.5939	2.8497
		1.5939	0.483
		1.5939	1.3524
		1.5939	3.6225
		1.5939	2.5116
		1.5939	2.6565
		1.5939	2.9463
		1.5939	4.7334
		1.5939	2.9946
		1.5939	3.1395
		1.5939	2.5599
		1.5939	2.8497
		1.5939	3.381
		1.5939	2.3667
		1.5939	3.6708
		1.5939	2.4633
		1.5939	2.7048
		1.5939	3.0429
		1.5939	3.1395
		1.5939	5.1198
		1.5939	3.1878
		1.5939	4.9266
		1.5939	3.6225
		1.5939	2.3667
		1.5939	3.2361
		1.5939	2.8497
		1.5939	2.9463
		1.5939	2.4633
		1.5939	3.0912
		1.5939	4.347
		1.5939	3.6225
		1.5939	3.864
		1.5939	2.898
		1.5939	3.4293
		1.5939	2.9463
		1.5939	2.9946
		1.5939	2.5599
		1.5939	3.0429
		1.5939	2.8014
		1.5939	3.2361
		1.5939	3.2844
		1.5939	2.5116
		1.5939	2.6565
		1.5939	3.6225
		1.5939	2.3667
		1.5939	3.1395
		1.5939	3.5742
		1.5939	2.8497
		1.5939	4.83
		1.5939	1.5456
		1.5939	2.6565
		1.5939	2.6565
		1.5939	3.1395
		1.5939	2.4633
		1.5939	2.0769
		1.5939	2.0286
		1.5939	3.3327
		1.5939	2.7531
		1.5939	3.0429
		1.5939	3.4776
		1.5939	2.9946
		1.5939	3.1395
		1.5939	2.8014
		1.5939	3.6708
		1.5939	3.7674
		1.5939	2.898
		1.5939	2.5116
		1.5939	2.7048
		1.5939	2.5599
		1.5939	2.6082
		1.5939	2.4633
		1.5939	2.6082
		1.5939	2.7531
		1.5939	2.8014
		1.5939	2.415
		1.5939	4.347
		1.5939	2.8497
		1.5939	2.9463
		1.5939	2.5116
		1.5939	2.8014
		1.5939	1.9803
		1.5939	2.7048
		1.5939	3.2844
		1.5939	2.8014
		1.5939	3.0429
		1.5939	2.7531
		1.5939	2.5116
		1.5939	2.9946
		1.5939	2.8014
		1.5939	2.415
		1.5939	3.381
		1.5939	3.7674
		1.5939	2.9463
		1.5939	3.1395
		1.5939	3.4776
		1.5939	2.9463
		1.5939	2.7048
		1.5939	2.2701
		1.5939	4.2504
		1.5939	2.5116
		1.5939	3.2361
		1.5939	3.4776
		1.5939	2.9946
		1.5939	2.2218
		1.5939	2.8014
		1.5939	3.2361
		1.5939	3.5742
		1.5939	4.8783
		1.5939	4.2504
		1.5939	2.6565
		1.5939	3.1878
		1.5939	3.381
		1.5939	3.0912
		1.5939	2.8497
		1.5939	3.381
		1.5939	2.2218
		1.5939	4.1538
		1.5939	3.1395
		1.5939	3.5742
		1.5939	2.5599
		1.5939	2.6565
		1.5939	3.4776
		1.5939	2.7531
		1.5939	3.1878
		1.5939	3.3327
		1.5939	1.9803
		1.5939	2.5599
		1.5939	2.7531
		1.5939	3.1395
		1.5939	2.8497
		1.5939	3.2361
		1.5939	2.9946
		1.5939	2.1735
		1.5939	2.8014
		1.5939	3.4293
		1.5939	2.8497
		1.5939	2.2701
		1.5939	2.6082
		1.5939	2.7531
		1.5939	3.864
		1.5939	2.6565
		1.5939	2.7048
		1.5939	2.5116
		1.5939	2.3184
		1.5939	2.7531
		1.5939	3.0912
		1.5939	2.8497
		1.5939	2.7531
		1.5939	2.3184
		1.5939	3.4293
		1.5939	2.7531
		1.5939	3.0429
		1.5939	2.6565
		1.5939	2.8497
		1.5939	2.1735
		1.5939	2.4633
		1.5939	3.0429
		1.5939	3.2361
		1.5939	2.415
		1.5939	2.1735
		1.5939	1.6905
		1.5939	2.2218
		1.5939	2.5599
		1.5939	2.3667
		1.5939	2.5116
		1.5939	3.381
		1.5939	2.6082
		1.5939	2.5599
		1.5939	2.1735
		1.5939	3.8157
		1.5939	2.4633
		1.5939	2.5116
		1.5939	2.5599
		1.5939	3.4776
		1.5939	2.9946
		1.5939	3.5742
		1.5939	2.8497
		1.5939	2.7048
		1.5939	2.7531
		1.5939	3.5742
		1.5939	2.2701
		1.5939	3.0429
		1.5939	3.4776
		1.5939	2.8014
		1.5939	2.7531
		1.5939	2.8014
		1.5939	3.1395
		1.5939	2.2218
		1.5939	2.0769
		1.5939	3.3327
		1.5939	2.2218
		1.5939	1.8354
		1.5939	2.2218
		1.5939	4.347
		1.5939	2.3667
		1.5939	3.1395
		1.5939	2.0286
		1.5939	1.449
		1.5939	3.381
		1.5939	2.2218
		1.5939	4.0089
		1.5939	2.6565
		1.5939	3.1878
		1.5939	1.8837
		1.5939	3.1878
		1.5939	2.9946
		1.5939	2.5116
		1.5939	2.7531
		1.5939	3.381
		1.5939	2.7531
		1.5939	2.2218
		1.5939	2.3184
		1.5939	3.0429
		1.5939	2.898
		1.5939	2.6082
		1.5939	2.415
		1.5939	4.2504
		1.5939	2.8014
		1.5939	1.9803
		1.5939	3.0429
		1.5939	2.7531
		1.5939	2.9946
		1.5939	2.7531
		1.5939	2.8497
		1.5939	3.0429
		1.5939	3.7191
		1.5939	2.3184
		1.5939	2.898
		1.5939	3.5259
		1.5939	2.1735
		1.5939	4.7334
		1.5939	2.8497
		1.5939	1.6422
		1.5939	2.5599
		1.5939	3.3327
		1.5939	2.8014
		1.5939	2.4633
		1.5939	2.3667
		1.5939	2.1735
		1.5939	3.0429
		1.5939	2.5599
		1.5939	3.0429
		1.5939	3.0429
		1.5939	3.1395
		1.5939	2.898
		1.5939	3.381
		1.5939	1.7388
		1.5939	2.3184
		1.5939	2.415
		1.5939	2.5116
		1.5939	2.3184
		1.5939	2.898
		1.5939	3.1878
		1.5939	3.3327
		1.5939	3.4293
		1.5939	2.415
		1.5939	2.7048
		1.5939	1.8354
		1.5939	2.5599
		1.5939	3.0429
		1.5939	2.2218
		1.5939	3.1878
		1.5939	3.6708
		1.5939	2.1252
		1.5939	2.3184
		1.5939	2.9946
		1.5939	2.8497
		1.5939	3.1395
		1.5939	2.6082
		1.5939	3.1395
		1.5939	2.7531
		1.5939	2.415
		1.5939	3.6708
		1.5939	2.1735
		1.5939	3.0912
		1.5939	1.7388
		1.5939	2.5599
		1.5939	2.898
		1.5939	4.2987
		1.5939	2.6565
		1.5939	2.8014
		1.5939	3.2844
		1.5939	2.8497
		1.5939	3.7191
		1.5939	3.0429
		1.5939	3.2844
		1.5939	3.5259
		1.5939	2.6565
		1.5939	2.8497
		1.5939	2.415
		1.5939	3.1395
		1.5939	3.1878
		1.5939	2.898
		1.5939	3.0429
		1.5939	2.3667
		1.5939	2.2218
		1.5939	3.1878
		1.5939	2.7531
		1.5939	2.5116
		1.5939	3.8157
		1.5939	3.381
		1.5939	2.415
		1.5939	2.5116
		1.5939	2.9946
		1.5939	2.1252
		1.5939	2.1735
		1.5939	2.9463
		1.5939	2.898
		1.5939	2.3184
		1.5939	2.1252
		1.5939	3.0429
		1.5939	3.7674
		1.5939	2.4633
		1.5939	2.6565
		1.5939	3.5259
		1.5939	2.4633
		1.5939	2.7531
		1.5939	2.6082
		1.5939	1.8354
		1.5939	2.5116
		1.5939	2.5116
		1.5939	3.0912
		1.5939	2.6082
		1.5939	2.6082
		1.5939	3.0912
		1.5939	2.7048
		1.5939	2.898
		1.5939	2.7531
		1.5939	3.0912
		1.5939	2.5599
		1.5939	2.7531
		1.5939	2.6565
		1.5939	2.7531
		1.5939	2.415
		1.5939	3.2844
		1.5939	2.7048
		1.5939	2.7048
		1.5939	2.8497
		1.5939	1.8837
		1.5939	2.6565
		1.5939	3.9606
		1.5939	2.1252
		1.5939	2.415
		1.5939	1.9803
		1.5939	2.8497
		1.5939	2.9946
		1.5939	2.3667
		1.5939	2.4633
		1.5939	3.3327
		1.5939	2.415
		1.5939	2.7048
		1.5939	3.2361
		1.5939	2.2218
		1.5939	2.8014
		1.5939	3.1395
		1.5939	2.0286
		1.5939	2.0286
		1.5939	2.2701
		1.5939	2.6565
		1.5939	2.7048
		1.5939	1.9803
		1.5939	2.7048
		1.5939	2.8014
		1.5939	1.2558
		1.5939	2.1735
		1.5939	2.3184
		1.5939	1.7871
		1.5939	1.5456
		1.5939	2.3184
		1.5939	2.0769
		1.5939	2.4633
		1.5939	3.381
		1.5939	2.4633
		1.5939	2.415
		1.5939	3.6708
		1.5939	1.7871
		1.5939	2.8014
		1.5939	2.5599
		1.5939	2.4633
		1.5939	1.6422
		1.5939	1.6905
		1.5939	2.5599
		1.5939	2.8014
		1.5939	3.2361
		1.5939	1.4973
		1.5939	2.3667
		1.5939	2.3184
		1.5939	2.9463
		1.5939	2.1252
		1.5939	2.7048
		1.5939	2.7048
		1.5939	2.2218
		1.5939	1.4973
		1.5939	2.5599
		1.5939	4.0089
		1.5939	2.4633
		1.5939	2.1735
		1.5939	2.0286
		1.5939	2.1735
		1.5939	2.4633
		1.5939	2.6082
		1.5939	2.5599
		1.5939	2.7531
		1.5939	2.6082
		1.5939	2.6082
		1.5939	2.2218
		1.5939	2.6565
		1.5939	3.1878
		1.5939	2.9946
		1.5939	3.4776
		1.5939	3.1395
		1.5939	3.2361
		1.5939	2.6565
		1.5939	3.4776
		1.5939	2.2701
		1.5939	2.6082
		1.5939	2.8014
		1.5939	2.4633
		1.5939	2.1735
		1.5939	2.0286
		1.5939	2.5599
		1.5939	2.5599
		1.5939	3.6708
		1.5939	1.449
		1.5939	2.415
		1.5939	2.3667
		1.5939	2.2218
		1.5939	2.1252
		1.5939	2.7048
		1.5939	2.7048
		1.5939	2.1735
		1.5939	2.2218
		1.5939	2.4633
		1.5939	1.7871
		1.5939	5.7477
		1.5939	3.0429
		1.5939	1.7871
		1.5939	2.3667
		1.5939	2.5599
		1.5939	2.4633
		1.5939	2.1735
		1.5939	2.8014
		1.5939	2.9463
		1.5939	2.9946
		1.5939	4.2987
		1.5939	2.0286
		1.5939	2.898
		1.5939	2.8497
		1.5939	1.8354
		1.5939	2.0769
		1.5939	3.5742
		1.5939	2.7531
		1.5939	2.7531
		1.5939	2.3184
		1.5939	3.0912
		1.5939	3.381
		1.5939	1.7871
		1.5939	2.8497
		1.5939	2.6565
		1.5939	2.7048
		1.5939	3.2361
		1.5939	2.8497
		1.5939	3.381
		1.5939	2.7048
		1.5939	3.381
		1.5939	2.4633
		1.5939	2.4633
		1.5939	1.4007
		1.5939	2.415
		1.5939	3.6708
		1.5939	2.6082
		1.5939	2.3667
		1.5939	2.2218
		1.5939	2.898
		1.5939	2.5116
		1.5939	2.7531
		1.5939	2.1735
		1.5939	3.2844
		1.5939	3.4293
		1.5939	3.5742
		1.5939	2.5116
		1.5939	2.2701
		1.5939	2.2218
		1.5939	2.5599
		1.5939	1.9803
		1.5939	2.0286
		1.5939	2.2701
		1.5939	2.7531
		1.5939	3.2361
		1.5939	2.8497
		1.5939	2.2218
		1.5939	2.898
		1.5939	2.7531
		1.5939	2.7048
		1.5939	3.6708
		1.5939	2.3184
		1.5939	1.932
		1.5939	3.7674
		1.5939	2.8497
		1.5939	3.9606
		1.5939	1.932
		1.5939	5.313
		1.5939	2.0286
		1.5939	2.6082
		1.5939	2.3667
		1.5939	2.2218
		1.5939	2.0769
		1.5939	3.0912
		1.5939	2.415
		1.5939	2.8497
		1.5939	2.8497
		1.5939	2.3667
		1.5939	4.2021
		1.5939	2.2218
		1.5939	2.6082
		1.5939	1.5939
		1.5939	2.1252
		1.5939	3.3327
		1.5939	1.7871
		1.5939	3.5742
		1.5939	3.2844
		1.5939	2.0769
		1.5939	3.0429
		1.5939	3.4776
		1.5939	2.8497
		1.5939	2.9463
		1.5939	2.898
		1.5939	3.381
		1.5939	2.1735
		1.5939	1.7871
		1.5939	3.0429
		1.5939	2.3184
		1.5939	2.3667
		1.5939	2.8014
		1.5939	2.6082
		1.5939	3.0912
		1.5939	2.7048
		1.5939	2.9463
		1.5939	2.9946
		1.6422	2.0286
		1.6422	2.3667
		1.6422	2.4633
		1.6422	2.1735
		1.6422	2.8014
		1.6422	1.932
		1.6422	2.1252
		1.6422	1.9803
		1.6422	2.7048
		1.6422	3.0429
		1.6422	2.3184
		1.6422	3.5259
		1.6422	2.6082
		1.6422	2.8497
		1.6422	2.0769
		1.6422	2.3184
		1.6422	3.1395
		1.6422	2.8014
		1.6422	2.9946
		1.6422	2.2701
		1.6422	2.2218
		1.6422	3.1395
		1.6422	4.6851
		1.6422	3.2361
		1.6422	1.4007
		1.6422	2.898
		1.6422	2.3184
		1.6422	4.7334
		1.6422	3.1878
		1.6422	2.2701
		1.6422	2.5116
		1.6422	3.2361
		1.6422	2.415
		1.6422	3.4776
		1.6422	1.8837
		1.6422	2.5116
		1.6422	1.8354
		1.6422	2.2218
		1.6422	2.5599
		1.6422	2.5116
		1.6422	2.0769
		1.6422	2.2701
		1.6422	2.1252
		1.6422	2.6565
		1.6422	2.4633
		1.6422	1.6422
		1.6422	1.6422
		1.6422	3.0912
		1.6422	3.3327
		1.6422	2.1252
		1.6422	3.1878
		1.6422	2.3184
		1.6422	2.3667
		1.6422	2.0769
		1.6422	3.2361
		1.6422	2.2218
		1.6422	3.381
		1.6422	2.3667
		1.6422	2.6565
		1.6422	2.8497
		1.6422	2.3184
		1.6422	2.3184
		1.6422	5.8926
		1.6422	3.5259
		1.6422	4.2504
		1.6422	1.4007
		1.6422	1.6422
		1.6422	2.5599
		1.6422	2.8497
		1.6422	2.2701
		1.6422	3.864
		1.6422	2.1735
		1.6422	1.932
		1.6422	2.2701
		1.6422	1.7871
		1.6422	3.0429
		1.6422	2.415
		1.6422	2.8497
		1.6422	2.6565
		1.6422	2.5116
		1.6422	1.9803
		1.6422	3.4776
		1.6422	2.2218
		1.6422	3.0429
		1.6422	1.8354
		1.6422	1.8837
		1.6422	2.7048
		1.6422	2.7048
		1.6422	2.4633
		1.6422	2.0769
		1.6422	2.2218
		1.6422	2.2218
		1.6422	2.5599
		1.6422	2.6082
		1.6422	1.932
		1.6422	2.8497
		1.6422	3.1878
		1.6422	2.415
		1.6422	2.1252
		1.6422	3.0429
		1.6422	2.8014
		1.6422	3.5742
		1.6422	2.9463
		1.6422	2.6082
		1.6422	1.4007
		1.6422	2.0286
		1.6422	2.3184
		1.6422	4.347
		1.6422	3.9123
		1.6422	1.8837
		1.6422	1.932
		1.6422	3.7674
		1.6422	2.4633
		1.6422	3.2844
		1.6422	1.7388
		1.6422	2.5116
		1.6422	1.7871
		1.6422	1.449
		1.6422	2.9463
		1.6422	1.8354
		1.6422	2.1735
		1.6422	2.7531
		1.6422	1.6905
		1.6422	2.6565
		1.6422	2.1252
		1.6422	2.1735
		1.6422	2.5599
		1.6422	1.8837
		1.6422	2.5599
		1.6422	3.1878
		1.6422	3.0429
		1.6422	2.4633
		1.6422	1.932
		1.6422	2.1252
		1.6422	2.2218
		1.6422	2.9946
		1.6422	2.3667
		1.6422	2.7531
		1.6422	2.1252
		1.6422	3.381
		1.6422	0.8211
		1.6422	1.9803
		1.6422	2.4633
		1.6422	2.2218
		1.6422	3.0912
		1.6422	2.2218
		1.6422	2.6565
		1.6422	2.415
		1.6422	3.1395
		1.6422	3.4776
		1.6422	0.8211
		1.6422	1.4007
		1.6422	2.9463
		1.6422	2.0286
		1.6422	3.4776
		1.6422	3.2844
		1.6422	2.1735
		1.6422	2.3667
		1.6422	2.2701
		1.6422	1.8837
		1.6422	4.1538
		1.6422	2.9463
		1.6422	3.2844
		1.6422	3.5259
		1.6422	2.6565
		1.6422	2.415
		1.6422	2.1252
		1.6422	2.1252
		1.6422	2.4633
		1.6422	2.5599
		1.6422	3.864
		1.6422	2.5599
		1.6422	2.415
		1.6422	2.1735
		1.6422	1.6905
		1.6422	3.1878
		1.6422	2.0286
		1.6422	1.4007
		1.6422	2.9946
		1.6422	2.1735
		1.6422	2.2701
		1.6422	1.2075
		1.6422	2.7531
		1.6422	2.415
		1.6422	2.1252
		1.6422	1.932
		1.6422	3.1878
		1.6422	3.4776
		1.6422	2.4633
		1.6422	2.8014
		1.6422	1.6422
		1.6422	3.8157
		1.6422	2.6565
		1.6422	2.8497
		1.6422	1.8354
		1.6422	2.2218
		1.6422	3.3327
		1.6422	4.8783
		1.6422	1.2075
		1.6422	1.8354
		1.6422	2.2218
		1.6422	3.1878
		1.6422	2.5116
		1.6422	1.6422
		1.6422	4.4919
		1.6422	2.2218
		1.6422	3.0912
		1.6422	2.6082
		1.6422	2.7048
		1.6422	1.5939
		1.6422	1.6422
		1.6422	4.0572
		1.6422	2.7048
		1.6422	2.1252
		1.6422	2.1735
		1.6422	2.8497
		1.6422	2.5116
		1.6422	1.8837
		1.6422	2.6565
		1.6422	2.7048
		1.6422	3.0912
		1.6422	2.898
		1.6422	2.5116
		1.6422	1.449
		1.6422	2.1735
		1.6422	3.1395
		1.6422	1.2558
		1.6422	3.1395
		1.6422	2.7531
		1.6422	1.932
		1.6422	1.4973
		1.6422	2.3184
		1.6422	2.3667
		1.6422	2.8014
		1.6422	3.0429
		1.6422	1.6422
		1.6422	4.5402
		1.6422	1.0143
		1.6422	2.0769
		1.6422	1.4007
		1.6422	2.0286
		1.6422	2.1735
		1.6422	2.8014
		1.6422	3.0429
		1.6422	2.6565
		1.6422	2.4633
		1.6422	3.2361
		1.6422	1.4973
		1.6422	1.8837
		1.6422	2.3667
		1.6422	2.3184
		1.6422	4.0089
		1.6422	1.932
		1.6422	2.5599
		1.6422	2.7048
		1.6422	3.0429
		1.6422	2.8497
		1.6422	1.6422
		1.6422	2.9946
		1.6422	2.6082
		1.6422	1.7871
		1.6422	1.6905
		1.6422	2.0769
		1.6422	3.3327
		1.6422	2.3184
		1.6422	2.9946
		1.6422	1.1592
		1.6422	1.5456
		1.6422	1.8837
		1.6422	1.7388
		1.6422	1.7871
		1.6422	2.3184
		1.6422	1.932
		1.6422	1.4007
		1.6422	0.4347
		1.6422	3.5259
		1.6422	2.2701
		1.6422	3.0912
		1.6422	2.415
		1.6422	2.8497
		1.6422	2.3184
		1.6422	2.1735
		1.6422	2.5116
		1.6422	1.1592
		1.6422	1.8837
		1.6422	3.6225
		1.6422	1.9803
		1.6422	1.6422
		1.6422	1.4007
		1.6422	2.3667
		1.6422	2.4633
		1.6422	2.5116
		1.6422	3.7191
		1.6422	1.7871
		1.6422	1.932
		1.6422	2.4633
		1.6422	1.6422
		1.6422	2.5116
		1.6422	4.6368
		1.6422	1.5456
		1.6422	3.1395
		1.6422	2.2218
		1.6422	2.5116
		1.6422	2.5599
		1.6422	1.9803
		1.6422	1.4007
		1.6422	1.3524
		1.6422	1.6422
		1.6422	3.381
		1.6422	2.1735
		1.6422	2.4633
		1.6422	1.932
		1.6422	2.2701
		1.6422	2.0769
		1.6422	2.5599
		1.6422	1.5939
		1.6422	2.3184
		1.6422	1.2075
		1.6422	2.1735
		1.6422	1.3524
		1.6422	2.7048
		1.6422	2.8497
		1.6422	2.2218
		1.6422	3.381
		1.6422	2.8497
		1.6422	2.0769
		1.6422	1.6905
		1.6422	2.0769
		1.6422	2.4633
		1.6422	2.8014
		1.6422	2.7531
		1.6422	1.7871
		1.6422	3.2844
		1.6422	2.415
		1.6422	2.5599
		1.6422	1.8837
		1.6422	2.0286
		1.6422	3.2844
		1.6422	2.9946
		1.6422	1.7871
		1.6422	2.5599
		1.6422	3.1395
		1.6422	2.6565
		1.6422	3.5259
		1.6422	4.2987
		1.6422	2.415
		1.6422	1.932
		1.6422	1.9803
		1.6422	2.2218
		1.6422	2.3667
		1.6422	2.4633
		1.6422	2.3184
		1.6422	1.7871
		1.6422	1.932
		1.6422	2.1252
		1.6422	2.4633
		1.6422	3.1395
		1.6422	2.3184
		1.6422	3.1878
		1.6422	2.415
		1.6422	2.2218
		1.6422	1.4973
		1.6422	2.5116
		1.6422	2.1252
		1.6422	1.4007
		1.6422	1.932
		1.6422	3.1395
		1.6422	2.3667
		1.6422	2.2218
		1.6422	2.4633
		1.6422	1.6422
		1.6422	2.0769
		1.6422	1.6422
		1.6422	3.6708
		1.6422	3.4776
		1.6422	2.5599
		1.6422	1.3524
		1.6422	2.5116
		1.6422	1.932
		1.6422	2.2218
		1.6422	2.3184
		1.6422	2.7048
		1.6422	1.5939
		1.6422	3.4293
		1.6422	3.2361
		1.6422	2.6082
		1.6422	2.0769
		1.6422	2.3667
		1.6422	2.3184
		1.6422	1.449
		1.6422	2.7531
		1.6422	2.3184
		1.6422	2.7531
		1.6422	2.4633
		1.6422	1.1109
		1.6422	2.8014
		1.6422	3.381
		1.6422	3.0912
		1.6422	4.347
		1.6422	1.8837
		1.6422	2.8497
		1.6422	2.2218
		1.6422	2.2701
		1.6422	1.8354
		1.6422	3.0429
		1.6422	0.5796
		1.6422	4.7334
		1.6422	2.4633
		1.6422	2.2701
		1.6422	2.4633
		1.6422	3.0912
		1.6422	2.5599
		1.6422	2.8014
		1.6422	2.4633
		1.6422	3.1878
		1.6422	3.381
		1.6422	2.0769
		1.6422	2.4633
		1.6422	3.7674
		1.6422	2.0769
		1.6422	3.1878
		1.6422	2.2218
		1.6422	2.5599
		1.6422	1.1109
		1.6422	2.9463
		1.6422	0.966
		1.6422	1.7871
		1.6422	1.7388
		1.6422	2.0769
		1.6422	1.3524
		1.6422	3.2361
		1.6422	2.7531
		1.6422	2.8497
		1.6422	1.449
		1.6422	1.9803
		1.6422	2.8014
		1.6422	3.2844
		1.6422	2.4633
		1.6422	2.7531
		1.6422	2.1252
		1.6422	0.6279
		1.6422	1.6422
		1.6422	1.8837
		1.6422	2.0769
		1.6422	2.9946
		1.6422	2.8014
		1.6422	1.7388
		1.6422	0.5796
		1.6422	2.4633
		1.6422	1.3524
		1.6422	0.2415
		1.6422	4.2987
		1.6422	2.3667
		1.6422	2.0286
		1.6422	2.9463
		1.6422	2.415
		1.6422	2.2218
		1.6422	1.6422
		1.6422	2.898
		1.6422	2.5116
		1.6422	2.6082
		1.6422	1.6422
		1.6422	2.3667
		1.6422	2.1252
		1.6422	2.3667
		1.6422	0.3864
		1.6422	2.6565
		1.6422	3.9123
		1.6422	2.7048
		1.6422	3.9123
		1.6422	1.7871
		1.6422	2.2218
		1.6422	1.4007
		1.6422	2.7048
		1.6422	2.2701
		1.6422	2.3667
		1.6422	2.2218
		1.6422	1.8354
		1.6422	3.7191
		1.6422	2.2218
		1.6422	2.8497
		1.6422	3.2361
		1.6422	2.415
		1.6422	1.449
		1.6422	2.6565
		1.6422	2.6565
		1.6422	2.2218
		1.6422	1.6422
		1.6422	2.1252
		1.6422	2.7048
		1.6422	2.8014
		1.6422	2.5599
		1.6422	2.1252
		1.6422	4.0572
		1.6422	1.5456
		1.6422	3.4776
		1.6422	1.449
		1.6422	1.7871
		1.6422	2.4633
		1.6422	2.4633
		1.6422	2.2218
		1.6422	3.0912
		1.6422	2.415
		1.6422	2.6565
		1.6422	1.5456
		1.6422	2.3184
		1.6422	1.5939
		1.6422	2.8497
		1.6422	2.1252
		1.6422	1.3041
		1.6422	1.7388
		1.6422	2.2218
		1.6422	1.4007
		1.6422	2.3667
		1.6422	2.4633
		1.6422	2.3184
		1.6422	2.7048
		1.6422	2.1252
		1.6422	4.9266
		1.6422	2.3184
		1.6422	1.932
		1.6422	2.1735
		1.6422	1.7388
		1.6422	3.4776
		1.6422	2.6565
		1.6422	3.1878
		1.6422	5.2164
		1.6422	3.9123
		1.6422	2.5599
		1.6422	2.6082
		1.6422	1.3524
		1.6422	3.1395
		1.6422	2.4633
		1.6422	1.1109
		1.6422	2.3184
		1.6422	3.1395
		1.6422	1.4973
		1.6422	2.4633
		1.6422	3.1878
		1.6422	3.6708
		1.6422	1.3041
		1.6422	2.415
		1.6422	2.9463
		1.6422	2.415
		1.6422	2.7048
		1.6422	2.5599
		1.6422	2.7048
		1.6422	1.9803
		1.6422	2.6082
		1.6422	2.0769
		1.6422	3.0912
		1.6422	3.864
		1.6422	0.8694
		1.6422	3.6708
		1.6422	2.2701
		1.6422	3.0429
		1.6422	2.4633
		1.6422	2.6565
		1.6422	2.2218
		1.6422	2.1252
		1.6422	1.449
		1.6422	2.6565
		1.6422	1.7871
		1.6422	1.8837
		1.6422	2.9463
		1.6422	2.2701
		1.6422	2.1735
		1.6422	1.7388
		1.6422	3.2844
		1.6422	1.4007
		1.6422	2.3184
		1.6422	1.5939
		1.6422	2.3184
		1.6422	2.2701
		1.6422	2.3184
		1.6422	2.8014
		1.6422	1.8837
		1.6422	1.2075
		1.6422	1.2075
		1.6422	2.8014
		1.6422	0.8211
		1.6422	2.2701
		1.6422	1.3524
		1.6422	3.0912
		1.6422	2.5599
		1.6422	3.4293
		1.6422	1.6422
		1.6422	2.0769
		1.6422	2.3184
		1.6422	1.3524
		1.6422	3.864
		1.6422	2.9463
		1.6422	2.1735
		1.6422	3.0429
		1.6422	2.2218
		1.6422	3.2844
		1.6422	2.1252
		1.6422	2.2218
		1.6422	4.7334
		1.6422	2.3184
		1.6422	2.6082
		1.6422	1.5939
		1.6422	3.0429
		1.6422	1.5456
		1.6422	1.8354
		1.6422	2.6565
		1.6422	3.4776
		1.6422	2.0769
		1.6422	2.7531
		1.6422	3.2361
		1.6422	1.8837
		1.6422	1.932
		1.6422	1.449
		1.6422	3.0429
		1.6422	2.5599
		1.6422	2.0286
		1.6422	1.1592
		1.6422	3.6225
		1.6422	2.4633
		1.6422	1.8837
		1.6422	2.3667
		1.6422	2.0769
		1.6422	1.8354
		1.6422	2.1252
		1.6422	4.1538
		1.6422	2.7048
		1.6422	0.5796
		1.6422	3.5259
		1.6422	2.8014
		1.6422	2.2218
		1.6422	1.6422
		1.6422	2.8014
		1.6422	3.9123
		1.6422	1.449
		1.6422	1.6422
		1.6422	1.5939
		1.6422	4.0089
		1.6422	2.3667
		1.6422	0.4347
		1.6422	3.7674
		1.6422	1.8354
		1.6422	2.7048
		1.6422	2.8497
		1.6422	0.9177
		1.6422	2.4633
		1.6422	2.2218
		1.6422	2.7531
		1.6422	4.6851
		1.6422	2.2218
		1.6422	3.7191
		1.6422	1.1592
		1.6422	2.3184
		1.6422	2.3667
		1.6422	0.8694
		1.6422	2.7531
		1.6422	2.3667
		1.6422	1.4007
		1.6422	1.5939
		1.6422	2.9946
		1.6422	0.2898
		1.6422	2.1252
		1.6422	2.1735
		1.6422	3.4776
		1.6422	3.2361
		1.6422	1.5939
		1.6422	1.6905
		1.6422	3.381
		1.6422	2.5599
		1.6422	2.7048
		1.6422	2.415
		1.6422	1.8837
		1.6422	2.6082
		1.6422	1.7871
		1.6422	2.415
		1.6422	3.2361
		1.6422	2.2218
		1.6422	3.0429
		1.6422	1.5939
		1.6422	2.5116
		1.6422	2.6082
		1.6422	2.4633
		1.6422	2.0769
		1.6422	2.2218
		1.6422	3.4776
		1.6422	1.4007
		1.6422	2.898
		1.6422	2.2701
		1.6422	2.415
		1.6422	1.4007
		1.6422	3.7674
		1.6422	2.3184
		1.6422	2.0769
		1.6422	1.6422
		1.6422	1.8354
		1.6422	2.1735
		1.6422	3.0912
		1.6422	2.415
		1.6422	2.5599
		1.6422	2.5116
		1.6422	2.3184
		1.6422	2.2701
		1.6422	2.2701
		1.6422	1.5456
		1.6422	1.7871
		1.6422	1.9803
		1.6422	1.932
		1.6422	3.9606
		1.6422	2.8014
		1.6422	2.2701
		1.6422	3.8157
		1.6422	2.1252
		1.6422	1.6905
		1.6422	1.6905
		1.6422	1.5456
		1.6422	1.2075
		1.6422	1.449
		1.6422	2.6082
		1.6422	2.3184
		1.6422	2.3667
		1.6422	2.1252
		1.6422	3.7191
		1.6422	1.1109
		1.6422	2.8497
		1.6422	1.3524
		1.6422	1.7388
		1.6422	1.4973
		1.6422	1.932
		1.6422	3.0912
		1.6422	1.4007
		1.6422	2.2218
		1.6422	1.932
		1.6422	2.898
		1.6422	3.5742
		1.6422	2.0769
		1.6422	1.7871
		1.6422	2.5116
		1.6422	2.6082
		1.6422	2.8014
		1.6422	1.7388
		1.6422	2.2218
		1.6422	2.2218
		1.6422	3.2361
		1.6422	2.8497
		1.6422	2.1252
		1.6422	2.1252
		1.6422	2.2701
		1.6422	1.4007
		1.6422	1.3041
		1.6422	3.0429
		1.6422	3.6708
		1.6422	2.7048
		1.6422	2.2218
		1.6422	2.8014
		1.6422	2.6565
		1.6422	3.1878
		1.6422	1.3041
		1.6422	2.7531
		1.6422	1.5939
		1.6422	1.4973
		1.6422	3.7191
		1.6422	1.5939
		1.6422	2.0769
		1.6422	1.5939
		1.6422	2.0286
		1.6422	2.6082
		1.6422	1.2075
		1.6422	1.6422
		1.6422	1.932
		1.6422	2.2218
		1.6422	5.4096
		1.6422	0.966
		1.6422	1.2558
		1.6422	1.3524
		1.6422	1.5456
		1.6422	2.4633
		1.6422	1.0626
		1.6422	2.8014
		1.6422	2.6565
		1.6422	2.4633
		1.6422	2.6565
		1.6422	2.5116
		1.6422	2.0286
		1.6422	2.7048
		1.6422	2.2218
		1.6422	2.3184
		1.6422	2.4633
		1.6422	2.5599
		1.6422	1.5456
		1.6422	2.1735
		1.6422	1.8354
		1.6422	3.381
		1.6422	1.4973
		1.6422	1.932
		1.6422	2.8014
		1.6422	3.5259
		1.6422	2.6565
		1.6422	2.0286
		1.6422	1.932
		1.6422	0.9177
		1.6422	1.8837
		1.6422	3.0429
		1.6422	1.8837
		1.6422	2.2701
		1.6422	2.2218
		1.6422	2.5116
		1.6422	1.1592
		1.6422	1.6422
		1.6422	2.1252
		1.6422	3.1395
		1.6422	1.8837
		1.6422	2.0769
		1.6422	3.0912
		1.6422	2.1735
		1.6422	2.6565
		1.6422	1.9803
		1.6422	2.8497
		1.6422	1.2075
		1.6422	2.1735
		1.6422	2.6565
		1.6422	1.2558
		1.6422	1.4007
		1.6422	1.6905
		1.6422	3.381
		1.6422	2.4633
		1.6422	1.8354
		1.6422	2.3667
		1.6422	1.4007
		1.6422	1.932
		1.6422	2.8497
		1.6422	1.8837
		1.6422	2.0286
		1.6422	2.1252
		1.6422	2.2701
		1.6422	1.932
		1.6422	2.4633
		1.6422	2.0769
		1.6422	2.415
		1.6422	1.932
		1.6422	1.5939
		1.6422	1.3524
		1.6422	3.0912
		1.6422	1.8837
		1.6422	4.1538
		1.6422	2.415
		1.6422	2.2218
		1.6422	1.2558
		1.6422	2.898
		1.6422	2.7048
		1.6422	2.0286
		1.6422	1.7871
		1.6422	2.2701
		1.6422	2.1735
		1.6422	2.7531
		1.6422	2.6565
		1.6422	2.4633
		1.6422	2.1735
		1.6422	2.9463
		1.6422	2.8014
		1.6422	2.0286
		1.6422	1.5456
		1.6422	2.5116
		1.6422	2.1735
		1.6422	2.6565
		1.6422	0.7728
		1.6422	2.8497
		1.6422	3.4776
		1.6422	2.2701
		1.6422	3.2844
		1.6422	1.1592
		1.6422	7.9695
		1.6422	1.932
		1.6422	1.6422
		1.6422	1.932
		1.6422	1.5939
		1.6422	3.0912
		1.6422	1.3524
		1.6422	3.2844
		1.6422	3.1395
		1.6422	1.2075
		1.6422	0.5796
		1.6422	2.3184
		1.6422	2.415
		1.6422	1.5456
		1.6422	1.3524
		1.6422	2.7531
		1.6422	3.381
		1.6422	1.9803
		1.6422	1.5456
		1.6422	2.5116
		1.6422	1.4007
		1.6422	3.5259
		1.6422	2.0769
		1.6422	2.9463
		1.6422	3.0429
		1.6422	2.1735
		1.6422	1.7871
		1.6422	1.7388
		1.6422	1.9803
		1.6422	1.6905
		1.6422	1.8354
		1.6422	1.5456
		1.6422	2.3184
		1.6422	3.0912
		1.6422	2.7531
		1.6422	2.3667
		1.6422	2.3667
		1.6422	2.3667
		1.6422	2.6082
		1.6422	1.5456
		1.6422	2.8014
		1.6422	2.7531
		1.6422	2.0769
		1.6422	2.4633
		1.6422	1.932
		1.6422	1.6422
		1.6422	1.2075
		1.6422	2.5116
		1.6422	2.6565
		1.6422	2.2701
		1.6422	3.4293
		1.6422	1.2075
		1.6422	4.1538
		1.6422	1.5939
		1.6422	3.0912
		1.6422	2.9946
		1.6422	5.9409
		1.6422	2.2218
		1.6422	1.3524
		1.6422	2.6565
		1.6422	3.0912
		1.6422	2.8497
		1.6422	2.5599
		1.6422	1.0626
		1.6422	1.3524
		1.6422	3.0429
		1.6422	2.7531
		1.6422	1.2558
		1.6422	2.415
		1.6422	2.3184
		1.6422	1.6905
		1.6422	2.8497
		1.6422	1.6422
		1.6422	1.5456
		1.6422	2.1735
		1.6422	2.2701
		1.6422	2.1735
		1.6422	1.8354
		1.6422	2.415
		1.6422	2.1252
		1.6422	1.2558
		1.6422	2.6082
		1.6422	1.2075
		1.6422	1.2558
		1.6422	3.381
		1.6422	1.6422
		1.6422	1.7871
		1.6422	2.5599
		1.6422	2.2701
		1.6422	2.4633
		1.6422	1.5939
		1.6422	3.1878
		1.6422	3.5259
		1.6422	2.5599
		1.6422	2.5599
		1.6422	2.6082
		1.6422	3.1395
		1.6422	1.4973
		1.6422	1.9803
		1.6422	2.1252
		1.6422	2.415
		1.6422	0.2415
		1.6422	1.932
		1.6422	2.3184
		1.6422	0.3864
		1.6422	1.1592
		1.6422	2.8014
		1.6422	1.5456
		1.6422	1.2558
		1.6422	2.6082
		1.6422	3.0429
		1.6422	2.1252
		1.6422	4.0572
		1.6422	1.3041
		1.6422	1.6905
		1.6422	1.6422
		1.6422	2.7048
		1.6422	2.2701
		1.6422	1.3041
		1.6422	1.3524
		1.6422	2.898
		1.6422	1.449
		1.6422	2.2218
		1.6422	2.5116
		1.6422	2.2218
		1.6422	2.5599
		1.6422	2.6082
		1.6422	1.0626
		1.6422	2.3667
		1.6422	1.2075
		1.6422	1.9803
		1.6422	2.3184
		1.6422	2.4633
		1.6422	1.8354
		1.6422	2.898
		1.6422	1.8837
		1.6422	2.8014
		1.6422	1.7871
		1.6422	2.2218
		1.6422	2.2701
		1.6422	1.4007
		1.6422	1.8837
		1.6422	0.4347
		1.6422	1.3524
		1.6422	1.7871
		1.6422	1.0626
		1.6422	2.5116
		1.6422	1.449
		1.6422	2.0286
		1.6422	2.1735
		1.6422	2.0286
		1.6422	2.2218
		1.6422	2.9463
		1.6422	1.7388
		1.6422	2.5599
		1.6422	2.8497
		1.6422	3.1878
		1.6422	1.7388
		1.6422	1.6422
		1.6422	2.5116
		1.6422	1.3524
		1.6422	1.8837
		1.6422	1.449
		1.6422	1.6422
		1.6422	1.3524
		1.6422	3.1878
		1.6422	3.0912
		1.6422	2.3667
		1.6422	2.3667
		1.6422	1.7388
		1.6422	2.2701
		1.6422	1.5456
		1.6422	2.5599
		1.6422	2.5599
		1.6422	2.6082
		1.6422	1.8837
		1.6422	4.347
		1.6422	2.5599
		1.6422	1.6422
		1.6422	2.415
		1.6422	1.3041
		1.6422	1.7871
		1.6422	4.1055
		1.6422	3.2844
		1.6422	2.6082
		1.6422	2.9946
		1.6422	3.0912
		1.6422	1.4973
		1.6422	3.1395
		1.6422	2.4633
		1.6422	0.5796
		1.6422	2.3184
		1.6422	3.3327
		1.6422	2.8014
		1.6422	2.8497
		1.6422	1.6905
		1.6422	2.9463
		1.6422	3.0429
		1.6422	2.1252
		1.6422	1.932
		1.6422	2.0769
		1.6422	2.1735
		1.6422	0.966
		1.6422	2.6565
		1.6422	1.449
		1.6422	3.1395
		1.6422	1.3041
		1.6422	1.4007
		1.6422	2.3184
		1.6422	3.7191
		1.6422	1.4973
		1.6422	1.4007
		1.6422	1.449
		1.6422	4.5402
		1.6422	2.898
		1.6422	1.6422
		1.6422	2.5116
		1.6422	1.2075
		1.6422	1.3041
		1.6422	2.7531
		1.6422	1.7388
		1.6422	2.8014
		1.6422	1.7388
		1.6422	2.8014
		1.6422	3.2361
		1.6422	1.3041
		1.6422	0.9177
		1.6422	2.4633
		1.6422	1.932
		1.6422	2.3184
		1.6422	1.6422
		1.6422	2.1735
		1.6422	2.2701
		1.6422	1.5456
		1.6422	0.7728
		1.6422	1.3041
		1.6422	1.932
		1.6422	1.5456
		1.6422	1.932
		1.6422	2.6565
		1.6422	1.7388
		1.6422	1.9803
		1.6422	0.3864
		1.6422	0.8694
		1.6422	3.9606
		1.6422	2.0769
		1.6422	1.7871
		1.6422	2.7531
		1.6422	1.4973
		1.6422	1.5939
		1.6422	2.3184
		1.6422	3.2844
		1.6422	3.4293
		1.6422	4.9266
		1.6422	1.7871
		1.6422	2.3667
		1.6422	2.5116
		1.6422	3.5742
		1.6422	1.3041
		1.6422	2.415
		1.6422	1.3041
		1.6422	1.449
		1.6422	1.6905
		1.6422	1.449
		1.6422	1.5456
		1.6422	1.8354
		1.6422	1.8837
		1.6422	1.4007
		1.6422	2.415
		1.6422	2.3667
		1.6422	2.2218
		1.6422	1.7871
		1.6422	1.0626
		1.6422	1.2558
		1.6422	2.3184
		1.6422	1.4973
		1.6422	2.2218
		1.6422	2.1735
		1.6422	2.5116
		1.6422	1.932
		1.6422	1.5456
		1.6422	2.2701
		1.6422	3.0912
		1.6422	2.2701
		1.6422	1.6422
		1.6422	2.7048
		1.6422	1.5456
		1.6422	1.7871
		1.6422	1.8354
		1.6422	3.4293
		1.6422	2.2701
		1.6422	0.966
		1.6422	1.932
		1.6422	2.9946
		1.6422	2.3667
		1.6422	0.9177
		1.6422	1.7388
		1.6422	3.2844
		1.6422	2.6565
		1.6422	1.8354
		1.6422	1.449
		1.6422	2.2218
		1.6422	1.0143
		1.6422	3.3327
		1.6422	1.6422
		1.6422	1.8354
		1.6422	2.7048
		1.6422	2.2218
		1.6422	3.0429
		1.6422	2.898
		1.6422	1.5456
		1.6422	2.6082
		1.6422	2.8497
		1.6422	2.1252
		1.6422	0.966
		1.6422	2.1735
		1.6422	1.7871
		1.6422	2.6565
		1.6422	2.2218
		1.6422	2.6082
		1.6422	3.3327
		1.6422	1.4007
		1.6422	2.5116
		1.6422	3.0429
		1.6422	4.6851
		1.6422	1.8837
		1.6422	1.5939
		1.6422	3.4776
		1.6422	2.1252
		1.6422	2.3184
		1.6422	2.8014
		1.6422	1.932
		1.6422	1.2075
		1.6422	2.7531
		1.6422	3.0429
		1.6422	2.2218
		1.6422	0.4347
		1.6422	1.4007
		1.6422	2.3184
		1.6422	2.2701
		1.6422	2.8014
		1.6422	1.6422
		1.6422	2.415
		1.6422	1.2075
		1.6422	1.5939
		1.6422	1.449
		1.6422	1.6422
		1.6422	2.0769
		1.6422	2.6565
		1.6422	2.415
		1.6422	1.4973
		1.6422	3.4776
		1.6422	3.0429
		1.6422	2.4633
		1.6422	1.932
		1.6422	1.2075
		1.6422	2.1252
		1.6422	1.6905
		1.6422	1.6422
		1.6422	2.0769
		1.6422	0.5796
		1.6422	4.2504
		1.6422	2.3184
		1.6422	1.4007
		1.6422	2.1252
		1.6422	2.8497
		1.6422	1.9803
		1.6422	1.449
		1.6422	0.3381
		1.6422	2.2218
		1.6422	3.5259
		1.6422	1.7388
		1.6422	1.6422
		1.6422	2.5116
		1.6422	2.6565
		1.6422	2.0769
		1.6422	2.1735
		1.6422	3.0912
		1.6422	2.0286
		1.6422	1.4007
		1.6422	2.8014
		1.6422	1.4007
		1.6422	0.4347
		1.6422	1.3041
		1.6422	7.2933
		1.6422	3.4293
		1.6422	2.415
		1.6422	1.5939
		1.6422	1.5456
		1.6422	2.6565
		1.6422	2.1252
		1.6422	2.2701
		1.6422	1.449
		1.6422	1.6422
		1.6422	2.8497
		1.6422	2.5116
		1.6422	2.5599
		1.6422	2.2701
		1.6422	2.415
		1.6422	1.8837
		1.6422	2.3667
		1.6422	1.6422
		1.6422	3.5742
		1.6422	1.7871
		1.6422	1.932
		1.6422	1.449
		1.6422	3.9123
		1.6422	1.5939
		1.6422	3.864
		1.6422	2.1735
		1.6422	2.5599
		1.6422	1.932
		1.6422	3.2844
		1.6422	1.8837
		1.6422	2.3184
		1.6422	1.5939
		1.6422	1.932
		1.6422	1.6905
		1.6422	1.2558
		1.6422	2.3667
		1.6422	0.4347
		1.6422	2.4633
		1.6422	1.4973
		1.6422	2.6082
		1.6422	2.415
		1.6422	2.5599
		1.6422	2.2218
		1.6422	2.0769
		1.6422	2.7048
		1.6422	3.6225
		1.6422	1.932
		1.6422	1.6422
		1.6422	2.5599
		1.6422	0.9177
		1.6422	1.1109
		1.6422	1.6422
		1.6422	1.3041
		1.6422	2.8014
		1.6422	1.1592
		1.6422	1.3041
		1.6422	2.8497
		1.6422	2.415
		1.6422	2.5116
		1.6422	1.8354
		1.6422	2.7048
		1.6422	2.8497
		1.6422	1.5939
		1.6422	3.1395
		1.6422	3.9123
		1.6422	4.0572
		1.6422	1.6422
		1.6422	1.2558
		1.6422	3.8157
		1.6422	2.6082
		1.6422	1.6422
		1.6422	1.8837
		1.6422	1.7388
		1.6422	2.3184
		1.6422	4.7817
		1.6422	2.2701
		1.6422	1.7871
		1.6422	1.8837
		1.6422	1.449
		1.6422	1.6905
		1.6422	1.2075
		1.6422	0.9177
		1.6422	3.2361
		1.6422	1.8354
		1.6422	2.1735
		1.6422	1.2075
		1.6422	1.3524
		1.6422	1.4007
		1.6422	3.6708
		1.6422	1.7388
		1.6422	2.1252
		1.6422	2.0769
		1.6422	1.2075
		1.6422	2.5116
		1.6422	2.6565
		1.6422	2.415
		1.6422	1.8837
		1.6422	0.8694
		1.6422	1.7871
		1.6422	2.0769
		1.6422	0.8211
		1.6422	0.6762
		1.6422	2.7531
		1.6422	1.5939
		1.6422	2.1735
		1.6422	3.6708
		1.6422	2.1735
		1.6422	1.449
		1.6422	2.3667
		1.6422	1.7388
		1.6422	3.4776
		1.6422	1.9803
		1.6422	0.6279
		1.6422	1.3524
		1.6422	2.9463
		1.6422	2.1252
		1.6422	0.8694
		1.6422	2.6565
		1.6422	2.415
		1.6422	2.4633
		1.6422	1.5456
		1.6422	1.4007
		1.6422	1.7388
		1.6422	1.1592
		1.6422	4.2987
		1.6422	2.0769
		1.6422	3.3327
		1.6422	1.4007
		1.6422	1.1592
		1.6422	2.3184
		1.6422	2.3184
		1.6422	0.4347
		1.6422	0.3864
		1.6422	3.7674
		1.6422	1.9803
		1.6422	3.6708
		1.6422	2.3184
		1.6422	1.2558
		1.6422	2.4633
		1.6422	5.0232
		1.6422	1.1592
		1.6422	2.1252
		1.6422	1.7871
		1.6422	1.2075
		1.6422	2.2218
		1.6422	1.1109
		1.6422	2.3667
		1.6422	1.4007
		1.6422	0.966
		1.6422	2.4633
		1.6422	2.1735
		1.6422	2.2701
		1.6422	2.3667
		1.6422	1.5456
		1.6422	1.9803
		1.6422	1.932
		1.6422	1.8354
		1.6422	1.0626
		1.6422	2.3667
		1.6422	2.7048
		1.6422	1.6422
		1.6422	0.8211
		1.6422	1.2558
		1.6422	3.1395
		1.6422	1.8837
		1.6422	2.6565
		1.6422	2.4633
		1.6422	1.2075
		1.6422	2.5116
		1.6422	2.898
		1.6422	1.4973
		1.6422	1.3041
		1.6422	2.9463
		1.6422	1.2558
		1.6422	1.4007
		1.6422	1.4007
		1.6422	1.8354
		1.6422	2.1252
		1.6422	2.5116
		1.6422	2.7048
		1.6422	1.9803
		1.6422	0.966
		1.6422	0.966
		1.6422	1.0626
		1.6422	1.3041
		1.6422	1.2075
		1.6422	2.1252
		1.6422	2.4633
		1.6422	1.3524
		1.6422	1.932
		1.6422	1.4007
		1.6422	1.3524
		1.6422	1.0143
		1.6422	0.966
		1.6422	1.3041
		1.6422	4.0572
		1.6422	2.415
		1.6422	1.7388
		1.6422	2.1252
		1.6422	1.6905
		1.6422	1.3041
		1.6422	2.7531
		1.6422	1.8837
		1.6422	0.5796
		1.6422	1.6905
		1.6422	2.8497
		1.6422	1.3041
		1.6422	2.7531
		1.6422	1.8837
		1.6422	1.2558
		1.6422	2.0769
		1.6422	1.8837
		1.6422	1.1592
		1.6422	3.2361
		1.6422	3.0912
		1.6422	1.5939
		1.6422	1.0626
		1.6422	2.7048
		1.6422	2.2701
		1.6422	5.313
		1.6422	1.4007
		1.6422	1.9803
		1.6422	2.415
		1.6422	2.2218
		1.6422	1.3524
		1.6422	4.347
		1.6422	2.2701
		1.6422	1.5939
		1.6422	1.5456
		1.6422	1.3041
		1.6422	2.6082
		1.6422	2.2218
		1.6422	1.6905
		1.6422	3.2361
		1.6422	4.2504
		1.6422	1.9803
		1.6422	2.7048
		1.6422	1.3524
		1.6422	2.1252
		1.6422	2.0286
		1.6422	4.2987
		1.6422	1.8837
		1.6422	1.5456
		1.6422	1.9803
		1.6422	1.4007
		1.6422	2.2218
		1.6422	2.6565
		1.6422	3.381
		1.6422	2.2701
		1.6422	2.6565
		1.6422	1.8354
		1.6422	2.2218
		1.6422	3.0429
		1.6422	1.1592
		1.6422	1.5939
		1.6422	1.5456
		1.6422	1.7871
		1.6422	1.4007
		1.6422	3.0429
		1.6422	4.1538
		1.6422	1.3524
		1.6422	4.4919
		1.6422	2.2218
		1.6422	3.0912
		1.6422	1.932
		1.6422	1.2558
		1.6422	1.6422
		1.6422	2.415
		1.6422	0.9177
		1.6422	4.2021
		1.6422	0.8211
		1.6422	2.1252
		1.6422	1.6905
		1.6422	1.0143
		1.6422	1.1109
		1.6422	2.3184
		1.6422	1.1109
		1.6422	4.8783
		1.6422	1.6422
		1.6422	2.5599
		1.6422	2.7531
		1.6422	2.8014
		1.6422	1.6905
		1.6422	1.6905
		1.6422	2.415
		1.6422	1.6905
		1.6422	3.0429
		1.6422	4.9266
		1.6422	1.932
		1.6422	3.2844
		1.6422	2.3184
		1.6422	3.7674
		1.6422	2.4633
		1.6422	1.7871
		1.6422	2.7531
		1.6422	1.8837
		1.6422	3.8157
		1.6422	3.2361
		1.6422	1.4007
		1.6422	2.0769
		1.6422	1.6905
		1.6422	2.2218
		1.6422	1.4007
		1.6422	1.449
		1.6422	1.7871
		1.6422	1.6422
		1.6422	1.8354
		1.6422	2.3667
		1.6422	1.3041
		1.6422	2.2701
		1.6422	1.6422
		1.6422	2.2218
		1.6422	1.5939
		1.6422	1.5939
		1.6422	2.3667
		1.6422	0.8211
		1.6422	1.3041
		1.6422	1.9803
		1.6422	2.1735
		1.6422	1.1109
		1.6422	1.8354
		1.6422	1.1592
		1.6422	1.4007
		1.6422	1.2075
		1.6422	1.8837
		1.6422	1.932
		1.6422	1.449
		1.6422	2.4633
		1.6422	1.1109
		1.6422	1.4007
		1.6422	2.8497
		1.6422	1.3524
		1.6422	1.2075
		1.6422	1.5456
		1.6422	1.2558
		1.6422	2.1252
		1.6422	1.7388
		1.6422	1.5939
		1.6422	1.6422
		1.6422	1.5456
		1.6422	0.6279
		1.6422	2.9946
		1.6422	1.449
		1.6422	2.3184
		1.6422	1.6422
		1.6422	2.8014
		1.6422	2.2218
		1.6422	2.5599
		1.6422	3.6225
		1.6422	2.0769
		1.6422	2.2701
		1.6422	3.5742
		1.6422	1.5456
		1.6422	1.8837
		1.6422	2.898
		1.6422	2.3184
		1.6422	1.2558
		1.6422	2.9946
		1.6422	1.8837
		1.6422	2.2701
		1.6422	1.7388
		1.6422	2.3667
		1.6422	2.2701
		1.6422	2.2218
		1.6422	2.3184
		1.6422	2.6565
		1.6422	2.6082
		1.6422	1.3041
		1.6422	3.8157
		1.6422	2.2701
		1.6422	2.7048
		1.6422	2.5116
		1.6422	1.8837
		1.6422	2.7048
		1.6422	2.6565
		1.6422	4.2504
		1.6422	2.2701
		1.6422	2.3667
		1.6422	2.3184
		1.6422	2.9946
		1.6422	3.3327
		1.6422	1.6905
		1.6422	0.8694
		1.6422	1.1109
		1.6422	2.8497
		1.6422	2.7531
		1.6422	0.8211
		1.6422	2.5599
		1.6422	2.2701
		1.6422	2.8014
		1.6422	1.5456
		1.6422	2.5116
		1.6422	3.0912
		1.6422	1.932
		1.6422	3.9123
		1.6422	3.0429
		1.6422	2.8014
		1.6422	1.6422
		1.6422	2.2701
		1.6422	2.6565
		1.6422	1.5456
		1.6422	2.7531
		1.6422	2.8497
		1.6422	1.8837
		1.6422	2.8497
		1.6422	1.4973
		1.6422	2.7531
		1.6422	3.1878
		1.6422	3.3327
		1.6422	1.5939
		1.6422	2.4633
		1.6422	2.5599
		1.6422	1.7871
		1.6422	3.2361
		1.6422	3.2361
		1.6422	2.2701
		1.6422	2.8014
		1.6422	1.9803
		1.6422	2.8014
		1.6422	2.8014
		1.6422	2.1252
		1.6422	1.1592
		1.6422	1.6422
		1.6422	3.2361
		1.6422	1.4973
		1.6422	2.5116
		1.6422	2.1252
		1.6422	1.6905
		1.6422	1.7388
		1.6422	2.2218
		1.6422	2.415
		1.6422	1.7871
		1.6422	1.4973
		1.6422	2.5116
		1.6422	2.1252
		1.6422	1.6905
		1.6422	1.2075
		1.6422	3.1395
		1.6422	2.2218
		1.6422	2.415
		1.6422	2.9463
		1.6422	2.0286
		1.6422	1.5939
		1.6422	2.6565
		1.6422	1.3524
		1.6422	2.8497
		1.6422	2.9946
		1.6422	1.932
		1.6422	1.8354
		1.6422	0.966
		1.6422	1.6422
		1.6422	2.6565
		1.6422	1.4007
		1.6422	2.0769
		1.6422	1.5939
		1.6422	2.2218
		1.6422	2.2701
		1.6422	2.3667
		1.6422	3.0429
		1.6422	2.1252
		1.6422	1.5456
		1.6422	1.6905
		1.6422	1.6422
		1.6422	1.3041
		1.6422	1.7388
		1.6422	1.4007
		1.6422	1.2558
		1.6422	2.2218
		1.6422	2.2701
		1.6422	2.8014
		1.6422	1.932
		1.6422	3.0912
		1.6422	2.0286
		1.6422	1.932
		1.6422	0.2415
		1.6422	1.6422
		1.6422	2.2701
		1.6422	1.2558
		1.6422	3.381
		1.6422	1.7871
		1.6422	2.0286
		1.6422	2.3184
		1.6422	1.4007
		1.6422	2.9463
		1.6422	0.2898
		1.6422	3.6225
		1.6422	2.3667
		1.6422	1.7388
		1.6422	2.9946
		1.6422	2.0769
		1.6422	1.5939
		1.6422	1.3524
		1.6422	2.8497
		1.6422	1.7388
		1.6422	2.415
		1.6422	1.6422
		1.6422	2.1252
		1.6422	1.5939
		1.6422	1.5939
		1.6422	1.6905
		1.6422	3.1395
		1.6422	3.1395
		1.6422	1.3524
		1.6422	0.966
		1.6422	1.5456
		1.6422	2.5116
		1.6422	2.2218
		1.6422	2.7531
		1.6422	1.2075
		1.6422	0.5313
		1.6422	2.0286
		1.6422	2.2218
		1.6422	1.5939
		1.6422	1.449
		1.6422	1.932
		1.6422	1.1592
		1.6422	2.0286
		1.6422	1.449
		1.6422	2.415
		1.6422	1.9803
		1.6422	3.6225
		1.6422	1.5939
		1.6422	0.9177
		1.6422	1.9803
		1.6422	1.8354
		1.6422	1.4007
		1.6422	1.932
		1.6422	1.7871
		1.6422	1.6422
		1.6422	1.4973
		1.6422	3.0912
		1.6422	2.7531
		1.6422	2.0286
		1.6422	2.3667
		1.6422	2.2218
		1.6422	1.0626
		1.6422	2.2701
		1.6422	1.6905
		1.6422	1.8837
		1.6422	1.449
		1.6422	1.3524
		1.6422	2.4633
		1.6422	2.3184
		1.6422	1.3524
		1.6422	1.4973
		1.6422	3.1395
		1.6422	2.0769
		1.6422	1.8354
		1.6422	2.6565
		1.6422	1.6422
		1.6422	1.449
		1.6422	2.0769
		1.6422	1.7871
		1.6422	1.449
		1.6422	2.0286
		1.6422	3.7674
		1.6422	0.6279
		1.6422	2.8014
		1.6422	1.449
		1.6422	1.8837
		1.6422	2.3667
		1.6422	3.4293
		1.6422	2.7048
		1.6422	3.0429
		1.6422	1.5939
		1.6422	1.7871
		1.6422	2.6082
		1.6422	1.6422
		1.6422	1.9803
		1.6422	1.5939
		1.6422	3.8157
		1.6422	1.3041
		1.6422	1.1592
		1.6422	1.4973
		1.6422	2.0769
		1.6422	2.0769
		1.6422	1.932
		1.6422	2.2701
		1.6422	1.3524
		1.6422	2.9946
		1.6422	1.3524
		1.6422	1.2558
		1.6422	2.2701
		1.6422	2.3184
		1.6422	1.4007
		1.6422	2.5116
		1.6422	1.1592
		1.6422	1.5456
		1.6422	2.9463
		1.6422	1.5456
		1.6422	1.7871
		1.6422	1.9803
		1.6422	3.4776
		1.6422	1.449
		1.6422	1.4007
		1.6422	1.4007
		1.6422	2.4633
		1.6422	0.4347
		1.6422	0.966
		1.6422	2.0286
		1.6422	2.4633
		1.6422	2.1252
		1.6422	1.7871
		1.6422	2.3667
		1.6422	2.0286
		1.6422	2.6565
		1.6422	1.6422
		1.6422	2.8014
		1.6422	2.8014
		1.6422	2.8497
		1.6422	1.2075
		1.6422	2.4633
		1.6422	1.2075
		1.6422	1.8354
		1.6422	3.2361
		1.6422	1.3524
		1.6422	2.898
		1.6422	1.4007
		1.6422	1.1592
		1.6422	1.7388
		1.6422	1.5456
		1.6422	2.3184
		1.6422	3.1878
		1.6422	2.415
		1.6422	1.3041
		1.6422	2.1252
		1.6422	1.1109
		1.6422	3.5259
		1.6422	2.0286
		1.6422	1.3041
		1.6422	2.5116
		1.6422	1.9803
		1.6422	2.7048
		1.6422	2.415
		1.6422	5.4096
		1.6422	1.6422
		1.6422	2.8497
		1.6422	2.415
		1.6422	1.3524
		1.6422	2.7531
		1.6422	2.3184
		1.6422	1.4973
		1.6422	2.5116
		1.6422	1.6905
		1.6422	0.3864
		1.6422	2.3184
		1.6422	1.7388
		1.6422	1.3524
		1.6422	2.898
		1.6422	2.2701
		1.6422	2.1735
		1.6422	0.8211
		1.6422	2.2701
		1.6422	1.932
		1.6422	2.7531
		1.6422	2.1735
		1.6422	1.5456
		1.6422	1.5939
		1.6422	2.8014
		1.6422	1.932
		1.6422	2.7048
		1.6422	1.0143
		1.6422	1.9803
		1.6422	1.1592
		1.6422	0.966
		1.6422	2.1252
		1.6422	2.3184
		1.6422	2.1735
		1.6422	1.8354
		1.6422	2.2218
		1.6422	2.9463
		1.6422	2.7048
		1.6422	1.6422
		1.6422	2.2701
		1.6422	1.8837
		1.6422	2.0769
		1.6422	1.6905
		1.6422	2.2701
		1.6422	2.0286
		1.6422	2.4633
		1.6422	1.9803
		1.6422	1.449
		1.6422	2.3667
		1.6422	1.1592
		1.6422	1.7871
		1.6422	2.7531
		1.6422	2.8497
		1.6422	0.966
		1.6422	2.2701
		1.6422	1.5939
		1.6422	2.5599
		1.6422	2.1252
		1.6422	2.2701
		1.6422	1.0626
		1.6422	3.0912
		1.6422	1.3524
		1.6905	2.1252
		1.6905	2.2218
		1.6905	2.8497
		1.6905	2.415
		1.6905	1.6905
		1.6905	1.932
		1.6905	3.4293
		1.6905	1.5456
		1.6905	1.2075
		1.6905	1.4007
		1.6905	2.7531
		1.6905	2.3184
		1.6905	3.4293
		1.6905	1.2558
		1.6905	3.0429
		1.6905	2.2218
		1.6905	2.0769
		1.6905	2.1735
		1.6905	3.5259
		1.6905	1.7388
		1.6905	2.4633
		1.6905	1.2558
		1.6905	1.7871
		1.6905	2.898
		1.6905	3.0429
		1.6905	1.6422
		1.6905	2.898
		1.6905	1.7871
		1.6905	1.6905
		1.6905	2.2218
		1.6905	2.9946
		1.6905	1.3524
		1.6905	2.4633
		1.6905	2.1252
		1.6905	1.5456
		1.6905	1.5939
		1.6905	1.3524
		1.6905	1.5456
		1.6905	1.2075
		1.6905	2.2701
		1.6905	2.2218
		1.6905	1.2075
		1.6905	3.2844
		1.6905	0.4347
		1.6905	2.2701
		1.6905	3.1395
		1.6905	1.2558
		1.6905	1.4007
		1.6905	1.2558
		1.6905	1.3524
		1.6905	2.3667
		1.6905	1.932
		1.6905	2.4633
		1.6905	2.2701
		1.6905	0.483
		1.6905	2.5116
		1.6905	1.0626
		1.6905	1.3041
		1.6905	1.7871
		1.6905	1.3524
		1.6905	1.7871
		1.6905	2.6082
		1.6905	2.7531
		1.6905	1.4007
		1.6905	1.932
		1.6905	2.0769
		1.6905	1.8354
		1.6905	1.3041
		1.6905	1.932
		1.6905	2.7531
		1.6905	2.0769
		1.6905	2.9463
		1.6905	2.7048
		1.6905	0.6762
		1.6905	2.2701
		1.6905	2.1735
		1.6905	2.0286
		1.6905	3.5259
		1.6905	3.9123
		1.6905	1.5939
		1.6905	1.2075
		1.6905	2.3184
		1.6905	2.6565
		1.6905	1.6422
		1.6905	2.6082
		1.6905	1.5939
		1.6905	1.8837
		1.6905	3.0429
		1.6905	2.8014
		1.6905	2.3667
		1.6905	2.3667
		1.6905	0.9177
		1.6905	1.932
		1.6905	1.6422
		1.6905	2.7048
		1.6905	1.9803
		1.6905	1.0626
		1.6905	3.0429
		1.6905	1.7388
		1.6905	2.2218
		1.6905	0.7728
		1.6905	2.7048
		1.6905	2.5599
		1.6905	0.483
		1.6905	1.2075
		1.6905	2.1735
		1.6905	1.0143
		1.6905	0.966
		1.6905	1.3524
		1.6905	1.4973
		1.6905	3.3327
		1.6905	2.6565
		1.6905	1.8354
		1.6905	2.2218
		1.6905	3.2361
		1.6905	2.1735
		1.6905	3.5742
		1.6905	2.3667
		1.6905	1.6422
		1.6905	2.1252
		1.6905	1.9803
		1.6905	2.0769
		1.6905	1.5939
		1.6905	1.3524
		1.6905	1.1109
		1.6905	2.8497
		1.6905	1.5939
		1.6905	1.2075
		1.6905	1.4007
		1.6905	2.415
		1.6905	1.8354
		1.6905	1.9803
		1.6905	1.2075
		1.6905	1.449
		1.6905	1.449
		1.6905	1.6422
		1.6905	2.0769
		1.6905	1.8354
		1.6905	2.1252
		1.6905	1.1109
		1.6905	1.4973
		1.6905	1.3041
		1.6905	1.9803
		1.6905	1.4973
		1.6905	1.4973
		1.6905	0.7245
		1.6905	2.1252
		1.6905	0.966
		1.6905	1.5939
		1.6905	1.3041
		1.6905	0.4347
		1.6905	2.3667
		1.6905	1.7871
		1.6905	2.7531
		1.6905	1.6422
		1.6905	2.7531
		1.6905	1.3524
		1.6905	2.2218
		1.6905	1.6422
		1.6905	1.1592
		1.6905	1.1109
		1.6905	1.449
		1.6905	3.2361
		1.6905	2.2218
		1.6905	2.2218
		1.6905	3.6708
		1.6905	0.7728
		1.6905	6.3756
		1.6905	2.415
		1.6905	1.6422
		1.6905	3.0429
		1.6905	1.8354
		1.6905	1.7388
		1.6905	2.0769
		1.6905	2.2218
		1.6905	3.0912
		1.6905	2.7531
		1.6905	2.5599
		1.6905	2.4633
		1.6905	2.9463
		1.6905	3.5742
		1.6905	1.4007
		1.6905	1.3041
		1.6905	1.6905
		1.6905	1.8837
		1.6905	1.3524
		1.6905	1.932
		1.6905	2.0286
		1.6905	1.932
		1.6905	1.8354
		1.6905	1.1109
		1.6905	2.9946
		1.6905	1.3041
		1.6905	1.8354
		1.6905	1.5939
		1.6905	2.0769
		1.6905	2.7048
		1.6905	0.966
		1.6905	1.3524
		1.6905	1.5456
		1.6905	1.3524
		1.6905	4.0572
		1.6905	0.7728
		1.6905	1.7871
		1.6905	0.8694
		1.6905	0.7728
		1.6905	0.9177
		1.6905	2.2701
		1.6905	2.7531
		1.6905	2.0769
		1.6905	2.4633
		1.6905	1.5456
		1.6905	5.6994
		1.6905	1.3524
		1.6905	1.3524
		1.6905	1.932
		1.6905	1.7871
		1.6905	2.1735
		1.6905	1.6422
		1.6905	1.3524
		1.6905	1.6422
		1.6905	1.8354
		1.6905	1.5456
		1.6905	1.1592
		1.6905	1.4007
		1.6905	1.1109
		1.6905	3.1395
		1.6905	2.4633
		1.6905	1.5456
		1.6905	1.4973
		1.6905	2.2701
		1.6905	2.2701
		1.6905	1.6905
		1.6905	2.1735
		1.6905	2.415
		1.6905	1.2075
		1.6905	0.5313
		1.6905	1.3041
		1.6905	2.2701
		1.6905	1.9803
		1.6905	1.7871
		1.6905	1.3041
		1.6905	1.7871
		1.6905	2.5599
		1.6905	2.9946
		1.6905	1.8354
		1.6905	1.449
		1.6905	2.0286
		1.6905	2.3184
		1.6905	0.9177
		1.6905	3.0429
		1.6905	0.483
		1.6905	2.8014
		1.6905	1.3524
		1.6905	2.7048
		1.6905	2.5116
		1.6905	1.0626
		1.6905	0.6762
		1.6905	1.7871
		1.6905	1.9803
		1.6905	1.3524
		1.6905	1.5939
		1.6905	0.966
		1.6905	1.8837
		1.6905	2.0286
		1.6905	2.8497
		1.6905	2.1735
		1.6905	4.6851
		1.6905	1.2558
		1.6905	1.5939
		1.6905	1.5939
		1.6905	1.449
		1.6905	2.6565
		1.6905	2.3667
		1.6905	1.2558
		1.6905	3.0429
		1.6905	2.415
		1.6905	1.1592
		1.6905	2.2701
		1.6905	4.1538
		1.6905	1.2075
		1.6905	1.3524
		1.6905	1.3524
		1.6905	1.0626
		1.6905	2.415
		1.6905	3.1395
		1.6905	1.0626
		1.6905	2.7048
		1.6905	1.3524
		1.6905	1.8354
		1.6905	1.8354
		1.6905	1.6905
		1.6905	2.3667
		1.6905	1.449
		1.6905	3.2844
		1.6905	2.0769
		1.6905	1.1592
		1.6905	2.5599
		1.6905	2.2218
		1.6905	1.7388
		1.6905	1.6422
		1.6905	2.9463
		1.6905	0.966
		1.6905	0.9177
		1.6905	1.4973
		1.6905	2.3184
		1.6905	2.7531
		1.6905	1.7871
		1.6905	1.5939
		1.6905	1.0143
		1.6905	2.7048
		1.6905	2.1735
		1.6905	2.2218
		1.6905	2.2701
		1.6905	2.7048
		1.6905	4.1538
		1.6905	1.8837
		1.6905	3.0429
		1.6905	1.5456
		1.6905	1.932
		1.6905	2.6082
		1.6905	4.2021
		1.6905	2.6082
		1.6905	1.1109
		1.6905	2.4633
		1.6905	1.7388
		1.6905	2.4633
		1.6905	2.6082
		1.6905	1.1109
		1.6905	2.6565
		1.6905	1.1592
		1.6905	2.2701
		1.6905	1.6422
		1.6905	2.4633
		1.6905	2.8014
		1.6905	1.2558
		1.6905	1.2558
		1.6905	1.2558
		1.6905	1.1592
		1.6905	4.0089
		1.6905	1.3041
		1.6905	1.8837
		1.6905	1.8354
		1.6905	3.2361
		1.6905	0.5796
		1.6905	3.3327
		1.6905	1.2075
		1.6905	1.3524
		1.6905	1.2075
		1.6905	1.4973
		1.6905	1.4007
		1.6905	1.5456
		1.6905	2.1252
		1.6905	1.1592
		1.6905	2.8497
		1.6905	1.7871
		1.6905	1.3524
		1.6905	1.8354
		1.6905	0.8694
		1.6905	1.7871
		1.6905	3.7674
		1.6905	1.6905
		1.6905	2.2701
		1.6905	1.2558
		1.6905	2.2701
		1.6905	2.5599
		1.6905	2.8014
		1.6905	2.1735
		1.6905	1.7388
		1.6905	2.0769
		1.6905	2.6565
		1.6905	1.5456
		1.6905	3.6708
		1.6905	2.2218
		1.6905	2.8014
		1.6905	2.2218
		1.6905	3.4776
		1.6905	1.5939
		1.6905	1.9803
		1.6905	3.0429
		1.6905	1.5456
		1.6905	1.4973
		1.6905	1.0626
		1.6905	6.0858
		1.6905	2.2218
		1.6905	2.3667
		1.6905	2.1252
		1.6905	4.4436
		1.6905	1.5456
		1.6905	3.381
		1.6905	2.8014
		1.6905	0.483
		1.6905	2.7048
		1.6905	1.2075
		1.6905	2.0286
		1.6905	1.5939
		1.6905	1.4007
		1.6905	2.3667
		1.6905	1.2075
		1.6905	0.9177
		1.6905	1.6422
		1.6905	4.0089
		1.6905	3.0912
		1.6905	1.7388
		1.6905	2.415
		1.6905	1.7871
		1.6905	2.415
		1.6905	1.4007
		1.6905	1.5456
		1.6905	2.5599
		1.6905	1.932
		1.6905	0.8694
		1.6905	1.6422
		1.6905	2.3667
		1.6905	2.6565
		1.6905	1.2075
		1.6905	2.0286
		1.6905	1.4007
		1.6905	1.8354
		1.6905	1.449
		1.6905	2.0286
		1.6905	1.3524
		1.6905	2.0769
		1.6905	3.0912
		1.6905	1.2075
		1.6905	1.8837
		1.6905	3.1395
		1.6905	1.1592
		1.6905	2.3667
		1.6905	2.0769
		1.6905	1.1592
		1.6905	2.5116
		1.6905	1.4007
		1.6905	1.4973
		1.6905	2.898
		1.6905	1.3524
		1.6905	1.7388
		1.6905	2.8014
		1.6905	3.5742
		1.6905	1.4973
		1.6905	1.1109
		1.6905	1.3041
		1.6905	2.3184
		1.6905	2.2218
		1.6905	1.8837
		1.6905	1.4007
		1.6905	1.9803
		1.6905	2.2701
		1.6905	1.4007
		1.6905	1.449
		1.6905	1.1592
		1.6905	1.6905
		1.6905	4.4919
		1.6905	1.1592
		1.6905	2.3184
		1.6905	2.4633
		1.6905	2.1735
		1.6905	2.7531
		1.6905	0.8694
		1.6905	2.5116
		1.6905	1.5456
		1.6905	2.3667
		1.6905	1.6905
		1.6905	2.0769
		1.6905	2.0286
		1.6905	1.5939
		1.6905	2.5116
		1.6905	1.8354
		1.6905	2.2218
		1.6905	1.4973
		1.6905	0.483
		1.6905	1.3041
		1.6905	2.7048
		1.6905	1.6422
		1.6905	1.8837
		1.6905	1.1592
		1.6905	0.6762
		1.6905	2.8497
		1.6905	1.4973
		1.6905	1.6422
		1.6905	1.5456
		1.6905	0.966
		1.6905	1.2075
		1.6905	0.5796
		1.6905	3.381
		1.6905	1.8837
		1.6905	0.966
		1.6905	1.0143
		1.6905	2.2701
		1.6905	1.6422
		1.6905	1.5456
		1.6905	1.5456
		1.6905	1.5456
		1.6905	2.898
		1.6905	2.8497
		1.6905	1.1109
		1.6905	3.1395
		1.6905	2.415
		1.6905	2.6565
		1.6905	2.1252
		1.6905	1.1109
		1.6905	2.7048
		1.6905	1.6905
		1.6905	1.6422
		1.6905	2.3667
		1.6905	0.483
		1.6905	1.6422
		1.6905	1.449
		1.6905	2.5599
		1.6905	1.6422
		1.6905	1.9803
		1.6905	1.8354
		1.6905	1.449
		1.6905	1.7388
		1.6905	2.9946
		1.6905	1.5456
		1.6905	2.1252
		1.6905	2.2218
		1.6905	1.3041
		1.6905	1.1592
		1.6905	1.4007
		1.6905	0.9177
		1.6905	2.3184
		1.6905	1.0626
		1.6905	1.1592
		1.6905	1.8837
		1.6905	3.3327
		1.6905	1.449
		1.6905	0.966
		1.6905	1.0626
		1.6905	2.7048
		1.6905	1.8354
		1.6905	1.1592
		1.6905	2.1252
		1.6905	2.4633
		1.6905	3.3327
		1.6905	1.5456
		1.6905	1.5939
		1.6905	1.8837
		1.6905	1.6422
		1.6905	2.2218
		1.6905	1.7388
		1.6905	1.7871
		1.6905	0.9177
		1.6905	1.2075
		1.6905	1.9803
		1.6905	0.6762
		1.6905	2.5116
		1.6905	1.7871
		1.6905	1.1109
		1.6905	2.2218
		1.6905	1.8354
		1.6905	1.2075
		1.6905	1.5939
		1.6905	1.5456
		1.6905	1.6422
		1.6905	2.0286
		1.6905	1.4007
		1.6905	1.2558
		1.6905	1.8354
		1.6905	1.7388
		1.6905	2.0769
		1.6905	2.4633
		1.6905	2.1252
		1.6905	2.2218
		1.6905	2.4633
		1.6905	1.3041
		1.6905	2.6082
		1.6905	1.7388
		1.6905	1.449
		1.6905	1.8354
		1.6905	1.1109
		1.6905	2.9946
		1.6905	1.8354
		1.6905	1.4973
		1.6905	1.8354
		1.6905	0.9177
		1.6905	0.7245
		1.6905	2.4633
		1.6905	1.1592
		1.6905	1.5456
		1.6905	2.5116
		1.6905	2.8014
		1.6905	1.9803
		1.6905	1.5456
		1.6905	0.6279
		1.6905	1.1592
		1.6905	1.0143
		1.6905	2.9946
		1.6905	1.8837
		1.6905	1.4007
		1.6905	1.4007
		1.6905	2.1252
		1.6905	1.4973
		1.6905	2.2218
		1.6905	1.2075
		1.6905	2.2701
		1.6905	1.2558
		1.6905	1.4973
		1.6905	1.1592
		1.6905	1.8837
		1.6905	1.3524
		1.6905	1.7388
		1.6905	1.4973
		1.6905	0.2415
		1.6905	3.1395
		1.6905	1.5939
		1.6905	2.1252
		1.6905	0.483
		1.6905	1.7388
		1.6905	2.3667
		1.6905	0.966
		1.6905	2.0286
		1.6905	3.0912
		1.6905	2.6082
		1.6905	2.0286
		1.6905	2.9946
		1.6905	1.9803
		1.6905	1.2558
		1.6905	2.6565
		1.6905	2.1252
		1.6905	1.8837
		1.6905	2.7531
		1.6905	1.6422
		1.6905	3.1878
		1.6905	2.5599
		1.6905	1.3524
		1.6905	1.449
		1.6905	1.5939
		1.6905	3.5742
		1.6905	2.5116
		1.6905	2.9463
		1.6905	1.0143
		1.6905	1.3524
		1.6905	1.0143
		1.6905	3.9606
		1.6905	1.4007
		1.6905	1.6422
		1.6905	2.4633
		1.6905	0.966
		1.6905	0.966
		1.6905	0.966
		1.6905	2.7531
		1.6905	2.3184
		1.6905	1.7871
		1.6905	1.7388
		1.6905	1.7871
		1.6905	1.1109
		1.6905	1.6422
		1.6905	1.449
		1.6905	1.9803
		1.6905	1.1592
		1.6905	1.8354
		1.6905	1.8354
		1.6905	1.0626
		1.6905	1.4007
		1.6905	1.4973
		1.6905	2.898
		1.6905	1.932
		1.6905	0.9177
		1.6905	2.8497
		1.6905	2.8497
		1.6905	2.6565
		1.6905	1.5939
		1.6905	1.8354
		1.6905	1.449
		1.6905	1.8837
		1.6905	1.932
		1.6905	1.6905
		1.6905	3.864
		1.6905	1.2075
		1.6905	2.0286
		1.6905	1.2075
		1.6905	0.6762
		1.6905	1.6422
		1.6905	2.4633
		1.6905	2.3667
		1.6905	0.6762
		1.6905	1.5939
		1.6905	2.0286
		1.6905	1.7388
		1.6905	1.2558
		1.6905	3.6225
		1.6905	0.5313
		1.6905	0.7245
		1.6905	1.1592
		1.6905	1.2075
		1.6905	1.2558
		1.6905	2.898
		1.6905	1.6422
		1.6905	1.2558
		1.6905	1.932
		1.6905	3.3327
		1.6905	1.8837
		1.6905	1.4973
		1.6905	1.5456
		1.6905	2.9463
		1.6905	3.864
		1.6905	1.1109
		1.6905	1.5939
		1.6905	1.8354
		1.6905	1.6905
		1.6905	1.5939
		1.6905	1.5456
		1.6905	1.1592
		1.6905	1.5456
		1.6905	2.4633
		1.6905	2.6565
		1.6905	1.4007
		1.6905	2.6565
		1.6905	1.3524
		1.6905	2.0286
		1.6905	1.6422
		1.6905	1.6422
		1.6905	1.2075
		1.6905	1.7388
		1.6905	1.4007
		1.6905	1.1109
		1.6905	2.2218
		1.6905	2.4633
		1.6905	1.5456
		1.6905	2.4633
		1.6905	1.5456
		1.6905	1.4973
		1.6905	2.1735
		1.6905	0.8694
		1.6905	1.9803
		1.6905	1.0143
		1.6905	2.4633
		1.6905	2.6082
		1.6905	1.3041
		1.6905	2.0769
		1.6905	1.449
		1.6905	2.6565
		1.6905	1.5939
		1.6905	2.3667
		1.6905	2.9463
		1.6905	1.8354
		1.6905	1.1109
		1.6905	0.8211
		1.6905	0.7728
		1.6905	2.0286
		1.6905	1.1592
		1.6905	5.8443
		1.6905	1.8354
		1.6905	1.0143
		1.6905	1.7388
		1.6905	1.3524
		1.6905	0.6762
		1.6905	3.2361
		1.6905	4.2504
		1.6905	4.5402
		1.6905	2.6565
		1.6905	3.9123
		1.6905	2.4633
		1.6905	2.415
		1.6905	2.9946
		1.6905	6.6171
		1.6905	3.5742
		1.6905	2.3667
		1.6905	3.864
		1.6905	3.0429
		1.6905	3.2844
		1.6905	3.1878
		1.6905	4.5885
		1.6905	3.864
		1.6905	3.4776
		1.6905	2.8497
		1.6905	4.0572
		1.6905	4.3953
		1.6905	2.8014
		1.6905	2.9946
		1.6905	2.2218
		1.6905	2.1252
		1.6905	3.5259
		1.6905	4.7334
		1.6905	2.4633
		1.6905	3.1878
		1.6905	2.8497
		1.6905	3.1395
		1.6905	4.3953
		1.6905	3.3327
		1.6905	4.2021
		1.6905	4.4919
		1.6905	2.7531
		1.6905	4.5885
		1.6905	2.3667
		1.6905	2.3184
		1.6905	2.415
		1.6905	2.8014
		1.6905	3.5259
		1.6905	3.1878
		1.6905	2.898
		1.6905	6.3756
		1.6905	3.3327
		1.6905	2.7531
		1.6905	3.9123
		1.6905	2.3667
		1.6905	3.5259
		1.6905	2.4633
		1.6905	2.7531
		1.6905	2.3184
		1.6905	2.5599
		1.6905	2.5599
		1.6905	3.1395
		1.6905	2.7048
		1.6905	2.9463
		1.6905	3.4293
		1.6905	4.0572
		1.6905	2.6565
		1.6905	3.8157
		1.6905	4.2504
		1.6905	2.6565
		1.6905	3.1878
		1.6905	3.0429
		1.6905	3.864
		1.6905	3.2361
		1.6905	1.932
		1.6905	2.8497
		1.6905	3.9123
		1.6905	3.6225
		1.6905	1.9803
		1.6905	2.2218
		1.6905	4.0089
		1.6905	2.7531
		1.6905	3.4776
		1.6905	2.6082
		1.6905	3.1878
		1.6905	2.5116
		1.6905	2.2218
		1.6905	2.9463
		1.6905	3.1878
		1.6905	3.2844
		1.6905	2.7531
		1.6905	2.7048
		1.6905	2.6565
		1.6905	1.5456
		1.6905	2.415
		1.6905	2.7048
		1.6905	2.6565
		1.6905	3.5259
		1.6905	3.5259
		1.6905	2.7531
		1.6905	2.9463
		1.6905	3.4293
		1.6905	2.5599
		1.6905	2.898
		1.6905	2.6565
		1.6905	4.3953
		1.6905	2.5116
		1.6905	2.8014
		1.6905	2.9946
		1.6905	3.0912
		1.6905	3.2361
		1.6905	2.6082
		1.6905	2.4633
		1.6905	2.5116
		1.6905	2.3184
		1.6905	2.8497
		1.6905	2.6565
		1.6905	2.3184
		1.6905	2.6082
		1.6905	1.6422
		1.6905	2.2218
		1.6905	2.7531
		1.6905	2.3184
		1.6905	3.6225
		1.6905	3.4293
		1.6905	2.5116
		1.6905	2.9946
		1.6905	2.7048
		1.6905	3.0912
		1.6905	2.7048
		1.6905	3.7191
		1.6905	3.1878
		1.6905	3.381
		1.6905	2.5599
		1.6905	3.4293
		1.6905	2.3184
		1.6905	3.3327
		1.6905	1.4973
		1.6905	2.5116
		1.6905	3.6225
		1.6905	2.3184
		1.6905	1.3041
		1.6905	3.8157
		1.6905	2.0286
		1.6905	2.1252
		1.6905	2.6082
		1.6905	4.0089
		1.6905	3.1395
		1.6905	2.3184
		1.6905	3.9123
		1.6905	2.3184
		1.6905	2.7048
		1.6905	2.3184
		1.6905	2.2218
		1.6905	3.7191
		1.6905	2.898
		1.6905	5.0715
		1.6905	2.8014
		1.6905	1.9803
		1.6905	1.9803
		1.6905	2.8497
		1.6905	2.5599
		1.6905	2.898
		1.6905	2.8497
		1.6905	2.5116
		1.6905	3.4293
		1.6905	2.2701
		1.6905	2.0769
		1.6905	2.8014
		1.6905	2.8497
		1.6905	2.8014
		1.6905	2.3184
		1.6905	0.8211
		1.6905	2.9946
		1.6905	2.898
		1.6905	3.1395
		1.6905	3.2844
		1.6905	2.7531
		1.6905	2.7048
		1.6905	1.2558
		1.6905	3.7191
		1.6905	2.898
		1.6905	3.381
		1.6905	3.5742
		1.6905	2.5116
		1.6905	2.1735
		1.6905	3.5742
		1.6905	2.0769
		1.6905	2.3667
		1.6905	2.898
		1.6905	2.5599
		1.6905	2.415
		1.6905	2.4633
		1.6905	2.7531
		1.6905	2.3184
		1.6905	4.1538
		1.6905	3.6225
		1.6905	3.6708
		1.6905	3.9606
		1.6905	1.6422
		1.6905	2.415
		1.6905	1.4007
		1.6905	2.6082
		1.6905	2.1735
		1.6905	1.6905
		1.6905	2.9946
		1.6905	2.9463
		1.6905	1.7871
		1.6905	2.2218
		1.6905	1.6905
		1.6905	2.3667
		1.6905	3.0429
		1.6905	2.3184
		1.6905	3.6225
		1.6905	3.0429
		1.6905	3.4776
		1.6905	2.2701
		1.6905	1.3524
		1.6905	2.5599
		1.6905	2.8014
		1.6905	2.2701
		1.6905	2.2701
		1.6905	1.2075
		1.6905	2.3184
		1.6905	2.6565
		1.6905	2.3667
		1.6905	3.5742
		1.6905	2.2218
		1.6905	2.3667
		1.6905	2.2701
		1.6905	2.5116
		1.6905	2.1735
		1.6905	2.6082
		1.6905	2.7048
		1.6905	3.1878
		1.6905	3.1878
		1.6905	3.0429
		1.6905	2.415
		1.6905	1.1592
		1.6905	2.2218
		1.6905	2.3184
		1.6905	2.898
		1.6905	3.5259
		1.6905	0.6762
		1.6905	2.4633
		1.6905	3.7674
		1.6905	2.7531
		1.6905	3.0429
		1.6905	1.8837
		1.6905	4.4919
		1.6905	2.9463
		1.6905	1.6422
		1.6905	3.7191
		1.6905	2.3184
		1.6905	1.9803
		1.6905	2.2701
		1.6905	2.6082
		1.6905	3.1878
		1.6905	2.9463
		1.6905	1.8354
		1.6905	2.1735
		1.6905	2.2218
		1.6905	2.2701
		1.6905	2.6082
		1.6905	2.7048
		1.6905	3.7191
		1.6905	2.2218
		1.6905	2.0769
		1.6905	2.3184
		1.6905	2.5116
		1.6905	1.9803
		1.6905	4.0089
		1.6905	1.8354
		1.6905	2.5599
		1.6905	2.6565
		1.6905	2.3184
		1.6905	3.9123
		1.6905	2.3667
		1.6905	3.1395
		1.6905	2.0769
		1.6905	2.3184
		1.6905	2.8014
		1.6905	2.0286
		1.6905	3.1395
		1.6905	1.932
		1.6905	2.5116
		1.6905	3.1878
		1.6905	2.5116
		1.6905	2.7531
		1.6905	2.2701
		1.6905	2.415
		1.6905	2.8497
		1.6905	2.6565
		1.6905	4.8783
		1.6905	2.2701
		1.6905	1.3041
		1.6905	2.415
		1.6905	3.1395
		1.6905	2.898
		1.6905	1.6905
		1.6905	2.9946
		1.6905	2.6082
		1.6905	3.1395
		1.6905	2.2218
		1.6905	2.3667
		1.6905	4.2504
		1.6905	2.1735
		1.6905	2.6565
		1.6905	1.5456
		1.6905	3.0912
		1.6905	2.2218
		1.6905	5.6994
		1.6905	2.8497
		1.6905	2.5599
		1.6905	4.4436
		1.6905	3.5742
		1.6905	2.6565
		1.6905	2.415
		1.6905	1.9803
		1.6905	2.3667
		1.6905	1.449
		1.6905	3.2844
		1.6905	2.4633
		1.6905	2.7048
		1.6905	3.3327
		1.6905	2.8014
		1.6905	1.932
		1.6905	2.8497
		1.6905	2.415
		1.6905	2.2218
		1.6905	2.3184
		1.6905	2.7531
		1.6905	2.3184
		1.6905	2.5116
		1.6905	2.6565
		1.6905	3.864
		1.6905	3.1878
		1.6905	2.3184
		1.6905	2.5116
		1.6905	1.4007
		1.6905	2.4633
		1.6905	2.1252
		1.6905	1.9803
		1.6905	1.8837
		1.6905	2.6082
		1.6905	2.4633
		1.6905	2.3667
		1.6905	2.6565
		1.6905	1.1592
		1.6905	3.9606
		1.6905	3.381
		1.6905	2.7531
		1.6905	2.2218
		1.6905	2.415
		1.6905	3.7674
		1.6905	2.5116
		1.6905	2.415
		1.6905	2.2218
		1.6905	1.8837
		1.6905	2.8014
		1.6905	2.5599
		1.6905	5.9409
		1.6905	2.8497
		1.6905	3.4776
		1.6905	1.1592
		1.6905	2.4633
		1.6905	2.5116
		1.6905	2.2701
		1.6905	2.6082
		1.6905	3.1395
		1.6905	2.8014
		1.6905	2.4633
		1.6905	3.0912
		1.6905	2.1735
		1.6905	3.6225
		1.6905	1.449
		1.6905	1.7871
		1.6905	2.898
		1.6905	2.8497
		1.6905	1.8837
		1.6905	2.2701
		1.6905	1.3524
		1.6905	2.2701
		1.6905	3.8157
		1.6905	1.9803
		1.6905	2.8497
		1.6905	4.6851
		1.6905	2.9463
		1.6905	1.6422
		1.6905	1.7871
		1.6905	2.8497
		1.6905	1.7871
		1.6905	2.5599
		1.6905	3.864
		1.6905	2.2701
		1.6905	1.4007
		1.6905	3.3327
		1.6905	2.1735
		1.6905	2.4633
		1.6905	1.0143
		1.6905	2.9463
		1.6905	2.9946
		1.6905	2.3667
		1.6905	3.2844
		1.6905	3.381
		1.6905	2.6565
		1.6905	2.2701
		1.6905	1.6422
		1.6905	2.8014
		1.6905	2.1252
		1.6905	2.3667
		1.6905	2.8497
		1.6905	3.0912
		1.6905	2.5116
		1.6905	3.0912
		1.6905	2.5116
		1.6905	1.6422
		1.6905	2.5599
		1.6905	2.415
		1.6905	1.8837
		1.6905	2.0286
		1.6905	1.3041
		1.6905	2.9946
		1.6905	3.5742
		1.6905	1.6422
		1.6905	4.5885
		1.6905	2.0769
		1.6905	1.932
		1.6905	1.8354
		1.6905	2.0286
		1.6905	1.932
		1.6905	3.1395
		1.6905	2.7531
		1.6905	2.2701
		1.6905	3.0429
		1.6905	2.1735
		1.6905	2.2701
		1.6905	3.0912
		1.6905	2.9463
		1.6905	3.4293
		1.6905	3.381
		1.6905	2.1252
		1.6905	2.5116
		1.6905	2.5599
		1.6905	1.5939
		1.6905	3.4293
		1.6905	2.3184
		1.6905	2.415
		1.6905	2.9463
		1.6905	3.4293
		1.6905	1.8354
		1.6905	1.449
		1.6905	2.1735
		1.6905	2.5599
		1.6905	1.6905
		1.6905	2.7048
		1.6905	1.4007
		1.7388	2.8497
		1.7388	3.5742
		1.7388	2.5116
		1.7388	2.5116
		1.7388	3.0912
		1.7388	0.9177
		1.7388	3.0429
		1.7388	2.5116
		1.7388	1.8354
		1.7388	3.6708
		1.7388	2.8497
		1.7388	3.0429
		1.7388	2.1735
		1.7388	2.3667
		1.7388	6.3273
		1.7388	2.5116
		1.7388	1.6422
		1.7388	2.2701
		1.7388	2.2701
		1.7388	1.1109
		1.7388	1.5939
		1.7388	1.3524
		1.7388	1.6905
		1.7388	4.2021
		1.7388	2.1252
		1.7388	1.932
		1.7388	2.6082
		1.7388	2.6565
		1.7388	1.7871
		1.7388	2.5116
		1.7388	1.5456
		1.7388	1.9803
		1.7388	2.7531
		1.7388	2.1735
		1.7388	3.9123
		1.7388	3.4293
		1.7388	2.3184
		1.7388	2.5599
		1.7388	6.0375
		1.7388	2.4633
		1.7388	2.415
		1.7388	2.3184
		1.7388	1.8837
		1.7388	2.415
		1.7388	2.8497
		1.7388	2.2218
		1.7388	1.8354
		1.7388	2.8014
		1.7388	1.3524
		1.7388	2.7531
		1.7388	1.932
		1.7388	2.4633
		1.7388	2.8014
		1.7388	2.2218
		1.7388	2.2701
		1.7388	1.5456
		1.7388	2.415
		1.7388	1.7388
		1.7388	1.6905
		1.7388	2.5116
		1.7388	2.898
		1.7388	1.932
		1.7388	1.6422
		1.7388	2.5116
		1.7388	3.8157
		1.7388	3.1395
		1.7388	3.5742
		1.7388	2.5116
		1.7388	3.5259
		1.7388	2.3184
		1.7388	2.9463
		1.7388	2.8014
		1.7388	0.8694
		1.7388	1.6905
		1.7388	2.0769
		1.7388	1.2075
		1.7388	2.2218
		1.7388	3.864
		1.7388	3.0912
		1.7388	2.1252
		1.7388	2.6565
		1.7388	2.2701
		1.7388	2.9463
		1.7388	3.1395
		1.7388	2.2701
		1.7388	2.8497
		1.7388	2.8497
		1.7388	1.449
		1.7388	2.2701
		1.7388	5.6028
		1.7388	1.8354
		1.7388	3.864
		1.7388	2.6565
		1.7388	1.6422
		1.7388	2.2218
		1.7388	2.6082
		1.7388	2.9946
		1.7388	2.6565
		1.7388	3.1395
		1.7388	1.6905
		1.7388	3.5259
		1.7388	1.0626
		1.7388	2.898
		1.7388	1.3524
		1.7388	3.0429
		1.7388	1.7388
		1.7388	1.449
		1.7388	2.5116
		1.7388	2.2701
		1.7388	1.8837
		1.7388	2.3667
		1.7388	2.1252
		1.7388	1.4007
		1.7388	2.3184
		1.7388	2.0769
		1.7388	0.966
		1.7388	2.3184
		1.7388	1.6422
		1.7388	2.1252
		1.7388	2.898
		1.7388	0.966
		1.7388	3.1395
		1.7388	2.1252
		1.7388	3.6708
		1.7388	1.6905
		1.7388	2.8497
		1.7388	3.5259
		1.7388	2.2701
		1.7388	2.2701
		1.7388	3.864
		1.7388	2.898
		1.7388	2.5116
		1.7388	2.5116
		1.7388	3.3327
		1.7388	1.7871
		1.7388	2.5599
		1.7388	2.2701
		1.7388	2.0286
		1.7388	1.6422
		1.7388	2.1252
		1.7388	2.0769
		1.7388	2.9463
		1.7388	2.6565
		1.7388	2.1735
		1.7388	1.932
		1.7388	2.6082
		1.7388	2.2218
		1.7388	2.4633
		1.7388	4.347
		1.7388	3.2844
		1.7388	3.0429
		1.7388	2.3184
		1.7388	1.5939
		1.7388	2.415
		1.7388	2.3184
		1.7388	1.7388
		1.7388	2.2701
		1.7388	2.9463
		1.7388	2.4633
		1.7388	2.2218
		1.7388	1.1592
		1.7388	2.8497
		1.7388	2.3667
		1.7388	1.2558
		1.7388	3.381
		1.7388	2.2218
		1.7388	2.1735
		1.7388	2.6565
		1.7388	2.2218
		1.7388	1.5939
		1.7388	2.7048
		1.7388	4.1055
		1.7388	2.6565
		1.7388	2.1735
		1.7388	3.6225
		1.7388	3.6225
		1.7388	1.9803
		1.7388	3.0912
		1.7388	2.0769
		1.7388	1.6905
		1.7388	2.7048
		1.7388	2.898
		1.7388	2.3184
		1.7388	3.864
		1.7388	1.3524
		1.7388	2.4633
		1.7388	1.2558
		1.7388	2.415
		1.7388	2.3184
		1.7388	2.3184
		1.7388	2.1735
		1.7388	2.415
		1.7388	1.2075
		1.7388	1.2075
		1.7388	1.4007
		1.7388	1.2558
		1.7388	4.1538
		1.7388	2.1735
		1.7388	3.5259
		1.7388	2.2218
		1.7388	1.8837
		1.7388	1.6422
		1.7388	2.3184
		1.7388	1.2558
		1.7388	2.3184
		1.7388	2.415
		1.7388	4.1055
		1.7388	2.4633
		1.7388	2.1735
		1.7388	2.3667
		1.7388	1.6422
		1.7388	5.5545
		1.7388	1.5456
		1.7388	2.1252
		1.7388	2.1735
		1.7388	2.3667
		1.7388	2.2218
		1.7388	3.0429
		1.7388	4.5402
		1.7388	1.7388
		1.7388	2.6565
		1.7388	1.7388
		1.7388	2.0769
		1.7388	1.8837
		1.7388	3.9606
		1.7388	2.5116
		1.7388	1.2075
		1.7388	2.6082
		1.7388	2.2701
		1.7388	2.1735
		1.7388	2.2701
		1.7388	4.2987
		1.7388	2.8014
		1.7388	1.5456
		1.7388	1.6422
		1.7388	1.449
		1.7388	1.1109
		1.7388	2.6565
		1.7388	3.1395
		1.7388	1.2075
		1.7388	3.7674
		1.7388	1.6422
		1.7388	3.0429
		1.7388	5.3613
		1.7388	1.932
		1.7388	2.415
		1.7388	1.1592
		1.7388	3.0429
		1.7388	2.3667
		1.7388	1.3524
		1.7388	1.3524
		1.7388	3.8157
		1.7388	1.932
		1.7388	0.483
		1.7388	1.7388
		1.7388	1.5456
		1.7388	2.2701
		1.7388	1.7388
		1.7388	2.8497
		1.7388	2.6082
		1.7388	2.7048
		1.7388	3.1395
		1.7388	2.2701
		1.7388	5.4579
		1.7388	2.6565
		1.7388	2.0286
		1.7388	3.1878
		1.7388	1.6422
		1.7388	2.3184
		1.7388	1.6422
		1.7388	2.9946
		1.7388	1.6422
		1.7388	1.3524
		1.7388	3.5742
		1.7388	2.2218
		1.7388	2.2218
		1.7388	2.5116
		1.7388	1.2558
		1.7388	3.6708
		1.7388	2.5599
		1.7388	2.8014
		1.7388	2.0286
		1.7388	1.8354
		1.7388	1.6422
		1.7388	2.5599
		1.7388	1.4007
		1.7388	1.7388
		1.7388	2.2701
		1.7388	2.6565
		1.7388	3.4776
		1.7388	2.7048
		1.7388	1.6422
		1.7388	2.3667
		1.7388	1.4007
		1.7388	2.4633
		1.7388	2.1735
		1.7388	2.8014
		1.7388	1.2075
		1.7388	1.4973
		1.7388	2.1735
		1.7388	1.1109
		1.7388	1.8837
		1.7388	2.2218
		1.7388	2.3667
		1.7388	0.7728
		1.7388	3.9123
		1.7388	3.8157
		1.7388	3.2844
		1.7388	2.1735
		1.7388	3.0912
		1.7388	2.2218
		1.7388	3.2361
		1.7388	1.3524
		1.7388	1.1592
		1.7388	3.0912
		1.7388	2.9463
		1.7388	1.1592
		1.7388	2.0769
		1.7388	2.2218
		1.7388	1.1592
		1.7388	2.2218
		1.7388	1.932
		1.7388	1.932
		1.7388	1.7871
		1.7388	2.0769
		1.7388	3.5742
		1.7388	0.8211
		1.7388	2.8497
		1.7388	1.6905
		1.7388	1.449
		1.7388	2.1735
		1.7388	2.3667
		1.7388	2.8014
		1.7388	2.7531
		1.7388	2.4633
		1.7388	2.2701
		1.7388	2.3184
		1.7388	0.3864
		1.7388	1.6422
		1.7388	0.7245
		1.7388	2.5116
		1.7388	2.5116
		1.7388	2.8497
		1.7388	1.5456
		1.7388	2.5116
		1.7388	2.7048
		1.7388	3.4776
		1.7388	2.4633
		1.7388	1.6422
		1.7388	3.7674
		1.7388	1.5456
		1.7388	2.5116
		1.7388	2.1735
		1.7388	1.6422
		1.7388	2.0769
		1.7388	1.8837
		1.7388	2.4633
		1.7388	1.7871
		1.7388	3.0429
		1.7388	2.3184
		1.7388	2.7531
		1.7388	2.1735
		1.7388	1.8837
		1.7388	1.6422
		1.7388	1.6422
		1.7388	2.2218
		1.7388	0.7245
		1.7388	4.0089
		1.7388	1.449
		1.7388	3.381
		1.7388	3.3327
		1.7388	4.1055
		1.7388	2.2218
		1.7388	1.5939
		1.7388	2.2218
		1.7388	2.3184
		1.7388	1.2558
		1.7388	2.5116
		1.7388	2.4633
		1.7388	2.7048
		1.7388	0.2898
		1.7388	2.0286
		1.7388	2.5599
		1.7388	3.3327
		1.7388	1.932
		1.7388	1.8354
		1.7388	2.7531
		1.7388	3.1395
		1.7388	2.6082
		1.7388	1.3041
		1.7388	2.0769
		1.7388	2.1252
		1.7388	2.2218
		1.7388	3.1878
		1.7388	1.6422
		1.7388	1.8354
		1.7388	1.3041
		1.7388	1.8354
		1.7388	2.5116
		1.7388	1.4007
		1.7388	2.6082
		1.7388	5.0232
		1.7388	1.2075
		1.7388	2.1735
		1.7388	3.6225
		1.7388	2.5599
		1.7388	2.7048
		1.7388	2.3184
		1.7388	2.415
		1.7388	1.2075
		1.7388	2.5116
		1.7388	1.8837
		1.7388	1.932
		1.7388	2.2218
		1.7388	1.8354
		1.7388	2.9463
		1.7388	3.6708
		1.7388	0.6762
		1.7388	2.3184
		1.7388	1.6422
		1.7388	0.8211
		1.7388	2.0286
		1.7388	2.7048
		1.7388	2.9946
		1.7388	2.2218
		1.7388	2.9463
		1.7388	2.4633
		1.7388	2.1735
		1.7388	1.6422
		1.7388	1.5939
		1.7388	1.5456
		1.7388	1.8354
		1.7388	1.4007
		1.7388	0.4347
		1.7388	3.7674
		1.7388	1.9803
		1.7388	2.3184
		1.7388	1.4973
		1.7388	2.0286
		1.7388	2.3667
		1.7388	4.0089
		1.7388	2.1252
		1.7388	2.3667
		1.7388	2.5116
		1.7388	2.8014
		1.7388	2.2701
		1.7388	2.1252
		1.7388	3.0429
		1.7388	3.381
		1.7388	4.0089
		1.7388	2.898
		1.7388	2.7048
		1.7388	3.0429
		1.7388	2.0769
		1.7388	2.9463
		1.7388	1.4007
		1.7388	0.4347
		1.7388	2.4633
		1.7388	3.5259
		1.7388	2.3184
		1.7388	2.0286
		1.7388	4.4436
		1.7388	2.6082
		1.7388	2.3184
		1.7388	0.7245
		1.7388	2.6565
		1.7388	1.6422
		1.7388	2.415
		1.7388	3.381
		1.7388	0.9177
		1.7388	2.2218
		1.7388	2.5599
		1.7388	4.0572
		1.7388	2.2218
		1.7388	1.6422
		1.7388	2.7048
		1.7388	2.3667
		1.7388	2.9463
		1.7388	1.4007
		1.7388	2.2218
		1.7388	1.4007
		1.7388	1.2558
		1.7388	1.8354
		1.7388	2.3667
		1.7388	3.2361
		1.7388	1.4973
		1.7388	2.415
		1.7388	3.0912
		1.7388	3.5742
		1.7388	3.4776
		1.7388	1.1109
		1.7388	1.932
		1.7388	2.8014
		1.7388	2.8014
		1.7388	1.9803
		1.7388	1.6905
		1.7388	4.0089
		1.7388	3.2361
		1.7388	2.6565
		1.7388	1.3524
		1.7388	1.4007
		1.7388	4.0572
		1.7388	2.0769
		1.7388	1.6422
		1.7388	1.9803
		1.7388	2.0286
		1.7388	2.4633
		1.7388	3.2844
		1.7388	1.0143
		1.7388	1.932
		1.7388	2.0286
		1.7388	1.2075
		1.7388	1.4007
		1.7388	2.5599
		1.7388	2.5599
		1.7388	1.1592
		1.7388	1.9803
		1.7388	2.2218
		1.7388	2.2218
		1.7388	1.7388
		1.7388	0.7245
		1.7388	0.7728
		1.7388	2.9946
		1.7388	3.3327
		1.7388	2.6565
		1.7388	3.7674
		1.7388	2.6082
		1.7388	1.7871
		1.7388	5.313
		1.7388	2.2218
		1.7388	1.4007
		1.7388	1.4007
		1.7388	3.6708
		1.7388	1.7871
		1.7388	1.4973
		1.7388	2.2218
		1.7388	2.2701
		1.7388	2.3184
		1.7388	1.4007
		1.7388	2.2701
		1.7388	2.2218
		1.7388	1.6905
		1.7388	2.7048
		1.7388	3.864
		1.7388	1.5456
		1.7388	2.3667
		1.7388	2.9463
		1.7388	1.6422
		1.7388	2.1252
		1.7388	3.1878
		1.7388	1.7871
		1.7388	3.2361
		1.7388	1.9803
		1.7388	0.8694
		1.7388	2.898
		1.7388	7.0035
		1.7388	3.7191
		1.7388	1.7871
		1.7388	2.1252
		1.7388	1.1592
		1.7388	1.1592
		1.7388	2.1735
		1.7388	2.7048
		1.7388	2.6082
		1.7388	1.4007
		1.7388	1.1592
		1.7388	2.5116
		1.7388	2.8014
		1.7388	2.0769
		1.7388	0.4347
		1.7388	2.0769
		1.7388	1.3524
		1.7388	2.4633
		1.7388	3.4776
		1.7388	1.4007
		1.7388	2.5116
		1.7388	2.2701
		1.7388	1.6905
		1.7388	1.1592
		1.7388	2.8497
		1.7388	2.4633
		1.7388	2.3184
		1.7388	2.2701
		1.7388	1.0626
		1.7388	3.0429
		1.7388	1.5456
		1.7388	1.7388
		1.7388	4.6368
		1.7388	2.4633
		1.7388	2.6082
		1.7388	2.5599
		1.7388	1.5456
		1.7388	2.2218
		1.7388	0.9177
		1.7388	2.7048
		1.7388	2.1252
		1.7388	2.7531
		1.7388	1.932
		1.7388	1.8837
		1.7388	1.932
		1.7388	2.415
		1.7388	2.6082
		1.7388	3.0912
		1.7388	1.8837
		1.7388	2.3184
		1.7388	1.8837
		1.7388	2.415
		1.7388	1.6905
		1.7388	1.5939
		1.7388	3.3327
		1.7388	3.4293
		1.7388	1.9803
		1.7388	2.0286
		1.7388	1.5939
		1.7388	1.7388
		1.7388	3.4293
		1.7388	1.8837
		1.7388	2.0769
		1.7388	2.1735
		1.7388	1.0143
		1.7388	1.8354
		1.7388	3.2844
		1.7388	1.3524
		1.7388	2.7531
		1.7388	1.8837
		1.7388	2.5116
		1.7388	0.2898
		1.7388	2.0286
		1.7388	2.6565
		1.7388	1.8354
		1.7388	2.7531
		1.7388	1.0626
		1.7388	2.3184
		1.7388	2.6565
		1.7388	2.415
		1.7388	1.5939
		1.7388	1.6422
		1.7388	1.932
		1.7388	1.6422
		1.7388	2.5116
		1.7388	2.5116
		1.7388	3.0429
		1.7388	2.2701
		1.7388	1.2075
		1.7388	1.1592
		1.7388	0.7245
		1.7388	1.5939
		1.7388	2.1252
		1.7388	2.2701
		1.7388	3.7191
		1.7388	1.7871
		1.7388	2.898
		1.7388	2.7048
		1.7388	2.4633
		1.7388	0.7245
		1.7388	2.5599
		1.7388	2.5599
		1.7388	2.9463
		1.7388	0.483
		1.7388	4.347
		1.7388	2.3667
		1.7388	2.5116
		1.7388	2.7531
		1.7388	5.1198
		1.7388	1.449
		1.7388	2.9946
		1.7388	3.4776
		1.7388	1.2075
		1.7388	1.932
		1.7388	2.1735
		1.7388	4.2021
		1.7388	2.9463
		1.7388	2.8014
		1.7388	2.2701
		1.7388	2.7048
		1.7388	2.3184
		1.7388	1.5939
		1.7388	1.9803
		1.7388	1.6905
		1.7388	3.4776
		1.7388	2.2218
		1.7388	1.932
		1.7388	1.932
		1.7388	3.7674
		1.7388	1.0143
		1.7388	2.7531
		1.7388	2.6565
		1.7388	3.6225
		1.7388	2.2701
		1.7388	2.1735
		1.7388	1.1109
		1.7388	2.0286
		1.7388	3.5742
		1.7388	2.7531
		1.7388	1.4007
		1.7388	0.966
		1.7388	2.6082
		1.7388	2.0769
		1.7388	2.6565
		1.7388	1.4973
		1.7388	1.2075
		1.7388	2.5116
		1.7388	1.3041
		1.7388	1.2075
		1.7388	0.7728
		1.7388	2.4633
		1.7388	2.2701
		1.7388	2.1252
		1.7388	1.932
		1.7388	2.0286
		1.7388	1.4007
		1.7388	1.932
		1.7388	2.3667
		1.7388	5.0715
		1.7388	1.2075
		1.7388	2.2218
		1.7388	3.3327
		1.7388	3.1878
		1.7388	2.2701
		1.7388	1.2075
		1.7388	2.6565
		1.7388	1.6422
		1.7388	1.1592
		1.7388	3.3327
		1.7388	1.4973
		1.7388	3.0429
		1.7388	2.7531
		1.7388	2.6082
		1.7388	2.9463
		1.7388	2.7048
		1.7388	3.1395
		1.7388	1.6422
		1.7388	2.1735
		1.7388	5.2647
		1.7388	2.7048
		1.7388	2.415
		1.7388	3.2844
		1.7388	1.449
		1.7388	2.415
		1.7388	3.2844
		1.7388	4.2987
		1.7388	1.4007
		1.7388	2.3184
		1.7388	3.0429
		1.7388	3.0912
		1.7388	2.7048
		1.7388	0.3864
		1.7388	2.8497
		1.7388	3.8157
		1.7388	3.7191
		1.7388	1.2558
		1.7388	2.415
		1.7388	0.5796
		1.7388	2.2701
		1.7388	1.8354
		1.7388	2.5599
		1.7388	0.4347
		1.7388	2.9463
		1.7388	3.7191
		1.7388	2.5599
		1.7388	1.449
		1.7388	0.5313
		1.7388	2.898
		1.7388	3.381
		1.7388	1.3524
		1.7388	2.4633
		1.7388	0.6279
		1.7388	2.6565
		1.7388	2.3667
		1.7388	1.1592
		1.7388	2.7531
		1.7388	4.1538
		1.7388	2.5116
		1.7388	2.8014
		1.7388	3.1878
		1.7388	2.4633
		1.7388	3.7674
		1.7388	1.932
		1.7388	3.864
		1.7388	2.8497
		1.7388	2.5599
		1.7388	1.6422
		1.7388	0.5313
		1.7388	2.6082
		1.7388	2.3667
		1.7388	2.9946
		1.7388	1.4973
		1.7388	3.1878
		1.7388	3.381
		1.7388	2.8497
		1.7388	0.9177
		1.7388	1.932
		1.7388	1.5456
		1.7388	2.2701
		1.7388	3.9606
		1.7388	2.5599
		1.7388	2.8014
		1.7388	2.415
		1.7388	2.9463
		1.7388	1.1592
		1.7388	2.2218
		1.7388	1.8837
		1.7388	2.0769
		1.7388	2.3184
		1.7388	1.449
		1.7388	1.3524
		1.7388	2.6082
		1.7388	1.4973
		1.7388	0.7728
		1.7388	4.2021
		1.7388	4.6368
		1.7388	2.0286
		1.7388	1.2075
		1.7388	2.2218
		1.7388	0.3381
		1.7388	2.3184
		1.7388	1.449
		1.7388	2.6082
		1.7388	2.3184
		1.7388	2.7048
		1.7388	1.1109
		1.7388	3.6225
		1.7388	1.5939
		1.7388	4.83
		1.7388	1.7388
		1.7388	0.966
		1.7388	3.864
		1.7388	2.0769
		1.7388	1.5939
		1.7388	1.6422
		1.7388	0.483
		1.7388	0.8694
		1.7388	3.9606
		1.7388	4.0572
		1.7388	3.0912
		1.7388	2.1735
		1.7388	2.4633
		1.7388	2.2701
		1.7388	1.2075
		1.7388	1.9803
		1.7388	2.415
		1.7388	4.0572
		1.7388	2.1735
		1.7388	3.381
		1.7388	1.5456
		1.7388	2.6082
		1.7388	2.415
		1.7388	2.8497
		1.7388	2.2701
		1.7388	1.7871
		1.7388	0.9177
		1.7388	1.2075
		1.7388	3.3327
		1.7388	2.2701
		1.7388	1.6422
		1.7388	1.1592
		1.7388	2.3184
		1.7388	1.2075
		1.7388	1.9803
		1.7388	3.9123
		1.7388	1.7388
		1.7388	0.9177
		1.7388	1.1592
		1.7388	2.2218
		1.7388	2.5116
		1.7871	2.7531
		1.7871	2.3184
		1.7871	1.3524
		1.7871	1.3524
		1.7871	1.4007
		1.7871	2.1252
		1.7871	2.8014
		1.7871	2.415
		1.7871	3.7674
		1.7871	1.4973
		1.7871	3.0429
		1.7871	1.7388
		1.7871	1.6422
		1.7871	3.9123
		1.7871	3.1878
		1.7871	1.6422
		1.7871	3.0429
		1.7871	2.2701
		1.7871	2.415
		1.7871	1.1592
		1.7871	2.3667
		1.7871	1.7388
		1.7871	4.0089
		1.7871	2.4633
		1.7871	1.4007
		1.7871	2.3667
		1.7871	4.7334
		1.7871	1.7871
		1.7871	2.1735
		1.7871	3.3327
		1.7871	2.2218
		1.7871	1.932
		1.7871	2.1735
		1.7871	1.4973
		1.7871	1.8354
		1.7871	3.4293
		1.7871	3.0429
		1.7871	3.381
		1.7871	1.4007
		1.7871	1.6905
		1.7871	2.4633
		1.7871	1.3041
		1.7871	2.2218
		1.7871	3.4776
		1.7871	1.6905
		1.7871	1.9803
		1.7871	1.3041
		1.7871	4.8783
		1.7871	0.8211
		1.7871	0.4347
		1.7871	0.8694
		1.7871	2.3667
		1.7871	1.1592
		1.7871	2.2701
		1.7871	0.6279
		1.7871	1.7871
		1.7871	2.4633
		1.7871	2.1735
		1.7871	2.8014
		1.7871	5.6028
		1.7871	1.5456
		1.7871	2.5599
		1.7871	1.2075
		1.7871	0.9177
		1.7871	2.2218
		1.7871	3.4776
		1.7871	1.932
		1.7871	1.3041
		1.7871	2.5599
		1.7871	1.8354
		1.7871	1.9803
		1.7871	2.9463
		1.7871	2.1735
		1.7871	2.6082
		1.7871	1.3041
		1.7871	2.0769
		1.7871	2.4633
		1.7871	2.4633
		1.7871	1.0626
		1.7871	3.8157
		1.7871	2.3184
		1.7871	2.9946
		1.7871	1.7871
		1.7871	1.6905
		1.7871	1.4973
		1.7871	2.2701
		1.7871	2.2218
		1.7871	2.9946
		1.7871	2.2218
		1.7871	1.7388
		1.7871	2.6565
		1.7871	1.8354
		1.7871	1.4007
		1.7871	2.7048
		1.7871	3.1878
		1.7871	2.1735
		1.7871	1.1592
		1.7871	2.7048
		1.7871	2.6565
		1.7871	2.8497
		1.7871	2.1735
		1.7871	1.7388
		1.7871	1.0626
		1.7871	1.2075
		1.7871	3.864
		1.7871	3.5742
		1.7871	2.1252
		1.7871	1.6905
		1.7871	1.2558
		1.7871	1.7871
		1.7871	2.4633
		1.7871	1.0626
		1.7871	2.5116
		1.7871	2.0769
		1.7871	2.0286
		1.7871	2.6082
		1.7871	0.5313
		1.7871	3.2361
		1.7871	0.5796
		1.7871	1.6422
		1.7871	2.1252
		1.7871	2.6565
		1.7871	2.3184
		1.7871	2.898
		1.7871	4.4919
		1.7871	2.2701
		1.7871	2.4633
		1.7871	1.0143
		1.7871	2.7531
		1.7871	2.0769
		1.7871	4.4436
		1.7871	2.1252
		1.7871	2.6082
		1.7871	1.5939
		1.7871	1.3524
		1.7871	2.898
		1.7871	2.415
		1.7871	1.8837
		1.7871	2.0769
		1.7871	1.2075
		1.7871	1.1109
		1.7871	1.7871
		1.7871	1.1592
		1.7871	3.0429
		1.7871	1.449
		1.7871	2.0769
		1.7871	1.7871
		1.7871	2.415
		1.7871	0.966
		1.7871	1.3041
		1.7871	1.2075
		1.7871	2.2218
		1.7871	2.8497
		1.7871	1.4007
		1.7871	2.415
		1.7871	1.1109
		1.7871	3.7674
		1.7871	2.8497
		1.7871	3.4293
		1.7871	1.5939
		1.7871	2.415
		1.7871	4.3953
		1.7871	2.4633
		1.7871	2.6082
		1.7871	0.9177
		1.7871	0.966
		1.7871	2.6082
		1.7871	2.7048
		1.7871	2.1252
		1.7871	1.5939
		1.7871	1.3524
		1.7871	1.6422
		1.7871	1.2558
		1.7871	2.3184
		1.7871	2.0769
		1.7871	1.7388
		1.7871	0.9177
		1.7871	1.4007
		1.7871	1.449
		1.7871	3.6225
		1.7871	0.483
		1.7871	2.1252
		1.7871	1.8354
		1.7871	1.2075
		1.7871	2.1252
		1.7871	1.6422
		1.7871	1.3041
		1.7871	3.4776
		1.7871	1.9803
		1.7871	1.2558
		1.7871	1.4007
		1.7871	3.381
		1.7871	1.1592
		1.7871	3.381
		1.7871	1.4973
		1.7871	2.3184
		1.7871	1.4007
		1.7871	1.6905
		1.7871	1.4973
		1.7871	1.5939
		1.7871	1.3041
		1.7871	1.6422
		1.7871	2.1252
		1.7871	1.8354
		1.7871	1.3041
		1.7871	1.6422
		1.7871	3.5259
		1.7871	2.0286
		1.7871	1.2558
		1.7871	1.7388
		1.7871	2.2701
		1.7871	1.6422
		1.7871	2.9946
		1.7871	1.7871
		1.7871	2.2701
		1.7871	2.8014
		1.7871	2.2218
		1.7871	2.0769
		1.7871	1.1592
		1.7871	1.4973
		1.7871	2.4633
		1.7871	1.2558
		1.7871	1.8837
		1.7871	1.4007
		1.7871	0.9177
		1.7871	1.8837
		1.7871	1.8354
		1.7871	1.1592
		1.7871	1.5939
		1.7871	2.9946
		1.7871	1.932
		1.7871	2.3667
		1.7871	0.966
		1.7871	2.2701
		1.7871	1.0143
		1.7871	1.4007
		1.7871	1.5456
		1.7871	2.1252
		1.7871	3.1878
		1.7871	2.1735
		1.7871	3.8157
		1.7871	2.5116
		1.7871	2.0769
		1.7871	1.6422
		1.7871	2.6565
		1.7871	2.5599
		1.7871	3.2361
		1.7871	0.8211
		1.7871	1.7388
		1.7871	1.5939
		1.7871	2.7048
		1.7871	2.5116
		1.7871	3.864
		1.7871	2.4633
		1.7871	1.7388
		1.7871	4.6851
		1.7871	1.6422
		1.7871	0.8694
		1.7871	1.7871
		1.7871	1.8354
		1.7871	0.7728
		1.7871	0.483
		1.7871	1.8354
		1.7871	3.1395
		1.7871	2.9946
		1.7871	6.6654
		1.7871	3.6708
		1.7871	4.2021
		1.7871	2.2701
		1.7871	3.5742
		1.7871	2.8014
		1.7871	2.8497
		1.7871	7.4865
		1.7871	3.0912
		1.7871	3.2361
		1.7871	3.7674
		1.7871	3.7674
		1.7871	3.381
		1.7871	4.7334
		1.7871	3.4293
		1.7871	5.0715
		1.7871	4.7817
		1.7871	3.6225
		1.7871	4.347
		1.7871	2.6565
		1.7871	3.9606
		1.7871	4.0572
		1.7871	4.0089
		1.7871	3.2844
		1.7871	3.9123
		1.7871	3.5742
		1.7871	4.3953
		1.7871	3.7674
		1.7871	2.5116
		1.7871	3.4776
		1.7871	2.0769
		1.7871	4.347
		1.7871	3.4293
		1.7871	3.3327
		1.7871	3.7191
		1.7871	3.0912
		1.7871	6.5688
		1.7871	5.6511
		1.7871	2.5599
		1.7871	2.9946
		1.7871	3.6225
		1.7871	2.9463
		1.7871	3.8157
		1.7871	2.7531
		1.7871	3.4293
		1.7871	2.898
		1.7871	1.6905
		1.7871	3.8157
		1.7871	2.5116
		1.7871	3.6225
		1.7871	3.6708
		1.7871	3.0912
		1.7871	2.7048
		1.7871	3.6225
		1.7871	3.3327
		1.7871	4.9749
		1.7871	3.0912
		1.7871	4.347
		1.7871	2.8014
		1.7871	2.8497
		1.7871	3.2361
		1.7871	3.1395
		1.7871	3.9606
		1.7871	3.6225
		1.7871	2.7531
		1.7871	3.0429
		1.7871	3.2361
		1.7871	2.8497
		1.7871	2.6082
		1.7871	3.381
		1.7871	4.2021
		1.7871	2.9463
		1.7871	2.7531
		1.7871	1.932
		1.7871	3.1395
		1.7871	2.8497
		1.7871	2.8014
		1.7871	3.0429
		1.7871	3.5259
		1.7871	2.9946
		1.7871	2.6082
		1.7871	2.5599
		1.7871	2.4633
		1.7871	1.6422
		1.7871	2.9463
		1.7871	2.898
		1.7871	2.3184
		1.7871	2.5116
		1.7871	2.9946
		1.7871	3.2361
		1.7871	2.6565
		1.7871	2.3667
		1.7871	2.3184
		1.7871	3.5742
		1.7871	4.2504
		1.7871	3.5742
		1.7871	1.932
		1.7871	3.6225
		1.7871	2.8014
		1.7871	3.3327
		1.7871	3.8157
		1.7871	4.6368
		1.7871	2.5599
		1.7871	2.415
		1.7871	4.0572
		1.7871	3.0429
		1.7871	3.9606
		1.7871	3.4776
		1.7871	4.8783
		1.7871	2.6082
		1.7871	2.6082
		1.7871	2.898
		1.7871	2.415
		1.7871	1.932
		1.7871	3.6708
		1.7871	2.8014
		1.7871	2.8497
		1.7871	3.4776
		1.7871	3.381
		1.7871	3.7674
		1.7871	3.9606
		1.7871	2.2218
		1.7871	3.7674
		1.7871	3.9606
		1.7871	2.898
		1.7871	2.3667
		1.7871	3.5742
		1.7871	3.5742
		1.7871	2.0286
		1.7871	2.9463
		1.7871	4.4919
		1.7871	3.2361
		1.7871	2.5599
		1.7871	2.2701
		1.7871	4.2021
		1.7871	3.3327
		1.7871	4.2504
		1.7871	4.4436
		1.7871	1.8354
		1.7871	2.3184
		1.7871	4.2021
		1.7871	3.4293
		1.7871	2.3184
		1.7871	2.5116
		1.7871	2.3184
		1.7871	2.2218
		1.7871	2.7048
		1.7871	3.381
		1.7871	1.5939
		1.7871	2.2701
		1.7871	1.932
		1.7871	3.1878
		1.7871	4.4919
		1.7871	2.7048
		1.7871	2.3667
		1.7871	3.6225
		1.7871	2.5116
		1.7871	2.3667
		1.7871	2.8497
		1.7871	3.8157
		1.7871	2.3667
		1.7871	3.864
		1.7871	2.0769
		1.7871	3.1395
		1.7871	3.2361
		1.7871	3.4776
		1.7871	3.1878
		1.7871	3.3327
		1.7871	3.2844
		1.7871	3.0429
		1.7871	2.3184
		1.7871	2.5599
		1.7871	3.1878
		1.7871	3.1878
		1.7871	4.3953
		1.7871	2.3184
		1.7871	3.4293
		1.7871	3.3327
		1.7871	3.5259
		1.7871	2.7048
		1.7871	2.2218
		1.7871	2.3184
		1.7871	2.0769
		1.7871	1.8837
		1.7871	3.2361
		1.7871	2.2701
		1.7871	2.3184
		1.7871	2.7531
		1.7871	2.8014
		1.7871	2.8497
		1.7871	3.3327
		1.7871	2.9946
		1.7871	2.7048
		1.7871	2.4633
		1.7871	4.8783
		1.7871	2.4633
		1.7871	2.3184
		1.7871	2.7048
		1.7871	2.898
		1.7871	2.3184
		1.7871	4.7334
		1.7871	1.4973
		1.7871	2.6565
		1.7871	3.864
		1.7871	2.0286
		1.7871	3.864
		1.7871	3.5259
		1.7871	3.1395
		1.7871	2.2701
		1.7871	2.8497
		1.7871	2.7531
		1.7871	2.898
		1.7871	2.8014
		1.7871	2.7531
		1.7871	2.5116
		1.7871	2.8497
		1.7871	2.898
		1.7871	2.7048
		1.7871	3.6708
		1.7871	4.1538
		1.7871	1.6422
		1.7871	2.9946
		1.7871	2.415
		1.7871	2.8014
		1.7871	2.6565
		1.7871	2.8014
		1.7871	1.9803
		1.7871	2.0769
		1.7871	3.2361
		1.7871	2.415
		1.7871	2.415
		1.7871	2.7531
		1.7871	3.4776
		1.7871	2.2218
		1.7871	2.2701
		1.7871	1.8837
		1.7871	1.8354
		1.7871	2.898
		1.7871	2.6082
		1.7871	3.4776
		1.7871	2.8014
		1.7871	1.9803
		1.7871	2.2701
		1.7871	3.4293
		1.7871	2.4633
		1.7871	1.9803
		1.7871	2.5599
		1.7871	2.7531
		1.7871	3.381
		1.7871	4.4436
		1.7871	2.2701
		1.7871	1.9803
		1.7871	1.8837
		1.7871	2.898
		1.7871	3.9606
		1.7871	3.0429
		1.7871	3.0429
		1.7871	2.2218
		1.7871	2.2218
		1.7871	2.2218
		1.7871	3.5259
		1.7871	2.1252
		1.7871	2.415
		1.7871	3.4776
		1.7871	3.381
		1.7871	2.1735
		1.7871	3.9123
		1.7871	2.3667
		1.7871	2.3184
		1.7871	3.1878
		1.7871	1.932
		1.7871	2.3184
		1.7871	2.8497
		1.7871	1.6422
		1.7871	2.2701
		1.7871	3.381
		1.7871	4.347
		1.7871	2.1252
		1.7871	2.5599
		1.7871	3.2361
		1.7871	3.6708
		1.7871	2.3184
		1.7871	2.0769
		1.7871	2.8014
		1.7871	3.0429
		1.7871	2.2218
		1.7871	2.2218
		1.7871	1.8354
		1.7871	3.864
		1.7871	2.415
		1.7871	4.2504
		1.7871	2.6565
		1.7871	2.898
		1.7871	2.1735
		1.7871	2.6565
		1.7871	4.2021
		1.7871	2.8014
		1.7871	2.4633
		1.7871	3.1395
		1.7871	2.9463
		1.7871	3.381
		1.7871	3.1878
		1.7871	2.2218
		1.7871	3.2361
		1.7871	3.2361
		1.7871	2.3184
		1.7871	1.8837
		1.7871	2.7048
		1.7871	2.3184
		1.7871	3.0912
		1.7871	1.8354
		1.7871	2.5599
		1.7871	2.6082
		1.7871	1.6905
		1.7871	3.2361
		1.7871	3.0912
		1.7871	2.8014
		1.7871	2.7048
		1.7871	2.2218
		1.7871	1.8837
		1.7871	2.6565
		1.7871	2.2701
		1.7871	2.3667
		1.7871	2.2218
		1.7871	2.415
		1.7871	2.5599
		1.7871	2.9946
		1.7871	3.1395
		1.7871	3.4776
		1.7871	2.6565
		1.7871	3.0429
		1.7871	1.7871
		1.7871	2.7048
		1.7871	2.9463
		1.7871	4.1538
		1.7871	2.0769
		1.7871	2.0769
		1.7871	2.8497
		1.7871	1.2075
		1.7871	1.7871
		1.7871	2.415
		1.7871	3.0912
		1.7871	3.5742
		1.7871	2.9946
		1.7871	2.3184
		1.7871	1.6422
		1.7871	3.0912
		1.7871	2.6565
		1.7871	2.898
		1.7871	2.1735
		1.7871	3.1395
		1.7871	2.1252
		1.7871	2.7048
		1.7871	2.1252
		1.7871	2.1252
		1.7871	2.5116
		1.7871	2.2701
		1.7871	2.6082
		1.7871	1.9803
		1.7871	2.6565
		1.7871	2.4633
		1.7871	1.8354
		1.7871	4.8783
		1.7871	2.9946
		1.7871	3.5742
		1.7871	3.4776
		1.7871	1.9803
		1.7871	3.8157
		1.7871	1.7871
		1.7871	2.5116
		1.7871	1.449
		1.7871	2.7048
		1.7871	2.2218
		1.7871	3.5742
		1.7871	1.6422
		1.7871	3.9606
		1.7871	2.1252
		1.7871	2.898
		1.7871	2.0769
		1.7871	3.0429
		1.7871	2.2701
		1.7871	4.6368
		1.7871	2.1252
		1.7871	2.5116
		1.7871	1.8354
		1.7871	2.6565
		1.7871	1.932
		1.7871	1.8354
		1.7871	3.0429
		1.7871	1.3524
		1.7871	3.3327
		1.7871	2.1735
		1.7871	4.1055
		1.7871	2.0769
		1.7871	2.3184
		1.7871	2.4633
		1.7871	2.2701
		1.7871	2.5599
		1.7871	2.2218
		1.7871	2.2218
		1.7871	1.8354
		1.7871	4.1538
		1.7871	2.3184
		1.7871	1.6422
		1.7871	2.2218
		1.7871	2.415
		1.7871	1.6422
		1.7871	2.2218
		1.7871	4.1055
		1.7871	3.7191
		1.7871	3.2844
		1.7871	1.7871
		1.7871	2.3184
		1.7871	3.0912
		1.7871	2.3667
		1.7871	2.3184
		1.7871	2.2218
		1.7871	3.1395
		1.7871	2.1735
		1.7871	2.8497
		1.7871	2.0286
		1.7871	2.1252
		1.7871	2.6082
		1.7871	3.7191
		1.7871	3.9123
		1.7871	1.7388
		1.7871	2.1252
		1.7871	1.2075
		1.7871	1.2075
		1.7871	1.3041
		1.7871	3.2361
		1.7871	2.2218
		1.7871	2.7531
		1.7871	2.8497
		1.7871	2.4633
		1.7871	2.3184
		1.7871	2.2701
		1.7871	2.9946
		1.7871	3.5259
		1.7871	2.0769
		1.7871	2.2701
		1.7871	2.6565
		1.7871	2.4633
		1.7871	4.83
		1.7871	2.4633
		1.7871	3.2844
		1.7871	3.6225
		1.7871	0.9177
		1.7871	1.6905
		1.7871	2.3184
		1.7871	2.0769
		1.7871	2.8014
		1.7871	1.8354
		1.7871	1.6422
		1.7871	3.381
		1.7871	2.898
		1.7871	3.2361
		1.7871	2.3184
		1.7871	2.5116
		1.7871	1.5939
		1.7871	2.6082
		1.7871	3.2844
		1.7871	2.1252
		1.7871	2.7048
		1.7871	2.2701
		1.7871	2.6082
		1.7871	2.8014
		1.7871	2.0286
		1.7871	1.2075
		1.7871	2.5599
		1.7871	1.7388
		1.7871	1.7871
		1.7871	2.1252
		1.7871	5.0715
		1.7871	4.4436
		1.7871	3.5742
		1.7871	2.5116
		1.7871	2.415
		1.7871	2.7531
		1.7871	2.6565
		1.7871	1.5456
		1.7871	2.9946
		1.7871	1.449
		1.7871	1.8837
		1.7871	0.5313
		1.7871	4.7334
		1.7871	5.5062
		1.7871	2.0769
		1.7871	2.4633
		1.7871	3.1395
		1.7871	2.5116
		1.7871	3.8157
		1.7871	1.6422
		1.7871	1.6422
		1.7871	1.8837
		1.7871	2.8014
		1.7871	3.1395
		1.7871	1.8837
		1.7871	3.3327
		1.7871	3.0429
		1.7871	2.9946
		1.7871	1.9803
		1.7871	2.4633
		1.7871	4.7334
		1.7871	1.5939
		1.7871	4.1055
		1.7871	2.2218
		1.7871	2.0769
		1.7871	2.8014
		1.7871	2.5599
		1.7871	2.8497
		1.7871	2.2218
		1.7871	1.3041
		1.7871	2.898
		1.7871	2.3184
		1.7871	2.0769
		1.7871	2.4633
		1.7871	1.7871
		1.7871	2.0769
		1.7871	1.8837
		1.7871	1.2075
		1.7871	3.1878
		1.7871	2.3184
		1.7871	1.5939
		1.7871	3.0912
		1.7871	1.8837
		1.7871	3.2844
		1.7871	2.4633
		1.7871	2.898
		1.7871	2.9463
		1.7871	2.2701
		1.7871	2.3667
		1.7871	1.9803
		1.7871	2.7531
		1.7871	0.483
		1.7871	1.932
		1.7871	2.6082
		1.7871	2.898
		1.7871	2.2218
		1.7871	1.4007
		1.7871	3.4293
		1.7871	3.7674
		1.7871	3.2361
		1.7871	2.9463
		1.7871	3.4776
		1.7871	2.0769
		1.7871	2.8014
		1.7871	2.5599
		1.7871	1.8354
		1.7871	4.8783
		1.7871	0.7245
		1.7871	2.9463
		1.7871	2.3667
		1.7871	2.4633
		1.7871	2.1252
		1.7871	3.0429
		1.7871	2.8497
		1.7871	2.8014
		1.7871	2.8497
		1.7871	1.4007
		1.7871	2.1252
		1.7871	2.2701
		1.7871	1.6905
		1.7871	2.1252
		1.7871	2.8497
		1.7871	2.1735
		1.7871	2.2218
		1.7871	2.5116
		1.7871	4.9266
		1.7871	2.2218
		1.7871	1.932
		1.7871	2.5599
		1.7871	1.6422
		1.7871	3.6708
		1.7871	1.3041
		1.7871	2.0769
		1.7871	1.6422
		1.7871	2.8014
		1.7871	2.8014
		1.7871	2.0769
		1.7871	3.4776
		1.7871	2.8014
		1.7871	2.4633
		1.7871	0.4347
		1.7871	1.6422
		1.7871	2.6565
		1.7871	1.4007
		1.7871	2.415
		1.7871	2.3184
		1.7871	2.415
		1.7871	2.1735
		1.7871	2.898
		1.7871	2.2218
		1.7871	4.4436
		1.7871	2.2218
		1.7871	1.8837
		1.7871	2.1735
		1.7871	2.415
		1.7871	1.8837
		1.7871	1.3524
		1.7871	3.4776
		1.7871	4.83
		1.7871	3.3327
		1.7871	2.3667
		1.7871	1.5456
		1.7871	2.415
		1.7871	2.5599
		1.7871	1.6905
		1.7871	1.4007
		1.7871	1.932
		1.7871	1.9803
		1.7871	1.1592
		1.7871	2.2218
		1.7871	1.6422
		1.7871	2.0769
		1.7871	1.1592
		1.7871	3.0429
		1.7871	2.2218
		1.7871	2.5116
		1.7871	0.5796
		1.7871	4.0089
		1.7871	2.1252
		1.7871	2.6082
		1.7871	3.864
		1.7871	3.1878
		1.7871	1.6422
		1.7871	0.5313
		1.7871	2.6082
		1.7871	1.5939
		1.7871	1.8837
		1.7871	2.2218
		1.7871	2.3184
		1.7871	3.6708
		1.7871	2.6565
		1.7871	3.4293
		1.7871	2.2701
		1.7871	3.1878
		1.7871	3.3327
		1.7871	2.6565
		1.7871	1.8837
		1.7871	3.7191
		1.7871	2.2218
		1.7871	2.0769
		1.7871	2.2218
		1.7871	2.1735
		1.7871	3.2844
		1.7871	2.0769
		1.7871	2.6565
		1.7871	3.2844
		1.7871	2.898
		1.7871	1.8837
		1.7871	3.1395
		1.7871	2.1735
		1.7871	2.1735
		1.7871	3.7191
		1.7871	2.3667
		1.7871	1.8354
		1.7871	2.0286
		1.7871	4.2021
		1.7871	0.483
		1.7871	2.9946
		1.7871	2.898
		1.7871	1.7388
		1.7871	1.3041
		1.7871	2.6082
		1.7871	4.2504
		1.7871	2.0286
		1.7871	1.3041
		1.7871	1.6422
		1.7871	1.8837
		1.7871	2.3184
		1.7871	1.4973
		1.7871	2.1252
		1.7871	2.2218
		1.7871	1.6422
		1.7871	2.2701
		1.7871	2.4633
		1.7871	2.4633
		1.7871	2.5599
		1.7871	1.8354
		1.7871	1.6422
		1.7871	2.3184
		1.7871	1.932
		1.7871	1.9803
		1.7871	1.7871
		1.7871	1.8837
		1.7871	2.5599
		1.7871	1.1592
		1.7871	2.8497
		1.7871	4.0572
		1.7871	2.2218
		1.7871	2.1252
		1.7871	2.4633
		1.7871	2.4633
		1.7871	2.4633
		1.7871	3.381
		1.7871	2.0286
		1.7871	3.9123
		1.7871	1.5939
		1.7871	4.2021
		1.7871	2.3667
		1.7871	2.6565
		1.7871	3.0912
		1.7871	2.2701
		1.7871	5.796
		1.7871	2.7048
		1.7871	1.8837
		1.7871	1.9803
		1.7871	1.5939
		1.7871	1.8354
		1.7871	2.2218
		1.7871	2.6565
		1.7871	2.898
		1.7871	1.5456
		1.7871	1.2075
		1.7871	2.0286
		1.7871	1.8837
		1.7871	3.0429
		1.7871	3.2844
		1.7871	2.0769
		1.7871	1.8837
		1.7871	1.5939
		1.7871	1.6422
		1.7871	2.1252
		1.7871	1.5456
		1.7871	1.6422
		1.7871	2.898
		1.7871	2.6565
		1.7871	1.8837
		1.7871	3.4293
		1.7871	3.1878
		1.7871	2.7531
		1.7871	2.3184
		1.7871	2.4633
		1.7871	2.7531
		1.7871	1.932
		1.7871	1.8837
		1.7871	1.6422
		1.7871	1.4973
		1.7871	2.6082
		1.7871	1.3524
		1.7871	2.5599
		1.7871	3.5742
		1.7871	3.0429
		1.7871	1.932
		1.7871	2.5599
		1.7871	2.3184
		1.7871	2.9463
		1.7871	1.8837
		1.7871	4.83
		1.7871	3.6225
		1.7871	1.6422
		1.7871	2.5116
		1.7871	1.9803
		1.7871	1.932
		1.7871	2.415
		1.7871	3.6708
		1.7871	2.415
		1.7871	1.7871
		1.7871	1.449
		1.7871	1.6422
		1.7871	2.5599
		1.7871	1.5939
		1.7871	2.2701
		1.7871	2.3667
		1.7871	2.2701
		1.7871	2.5599
		1.7871	1.7388
		1.7871	2.2701
		1.7871	3.1878
		1.7871	3.0912
		1.7871	3.0429
		1.7871	3.2361
		1.7871	1.932
		1.7871	2.5116
		1.7871	2.2701
		1.7871	2.3667
		1.7871	1.7871
		1.7871	1.7388
		1.7871	1.6905
		1.7871	1.2075
		1.7871	1.5939
		1.7871	4.0572
		1.7871	1.932
		1.7871	2.2701
		1.7871	2.9946
		1.7871	3.6225
		1.7871	2.898
		1.7871	2.1252
		1.7871	2.1735
		1.7871	1.5456
		1.7871	2.6082
		1.7871	2.5599
		1.7871	2.3184
		1.7871	2.7531
		1.7871	3.9123
		1.7871	1.932
		1.7871	2.415
		1.7871	1.3041
		1.7871	3.0429
		1.7871	2.2218
		1.7871	2.5116
		1.7871	1.6422
		1.7871	2.3184
		1.7871	2.0286
		1.7871	2.9946
		1.7871	1.0626
		1.7871	4.1538
		1.7871	1.3041
		1.7871	1.4007
		1.7871	2.8014
		1.7871	3.2844
		1.7871	1.8354
		1.7871	1.2075
		1.7871	1.0626
		1.7871	2.1735
		1.7871	1.449
		1.7871	2.2218
		1.7871	3.3327
		1.7871	1.8837
		1.7871	3.381
		1.7871	2.3667
		1.7871	2.0286
		1.7871	2.9946
		1.7871	1.8837
		1.7871	4.0572
		1.7871	2.1735
		1.7871	2.2701
		1.7871	1.0626
		1.7871	1.3524
		1.7871	2.5599
		1.7871	1.7388
		1.7871	2.7048
		1.7871	0.2415
		1.7871	1.449
		1.7871	2.415
		1.7871	2.6565
		1.7871	1.5456
		1.7871	1.5939
		1.7871	2.3184
		1.7871	1.6422
		1.7871	3.0912
		1.7871	2.415
		1.7871	2.3667
		1.7871	3.1395
		1.7871	2.3184
		1.7871	2.3667
		1.7871	1.4007
		1.7871	3.5259
		1.7871	2.8014
		1.7871	1.2075
		1.7871	3.5742
		1.7871	2.0286
		1.7871	2.3184
		1.7871	1.4007
		1.7871	1.5456
		1.7871	1.9803
		1.7871	2.0769
		1.7871	0.2415
		1.7871	1.6905
		1.7871	1.9803
		1.7871	2.3184
		1.7871	1.6905
		1.7871	2.0286
		1.7871	1.7871
		1.7871	2.3184
		1.7871	1.8837
		1.7871	1.9803
		1.7871	1.5939
		1.7871	1.6422
		1.7871	1.5939
		1.7871	2.1735
		1.7871	3.7191
		1.7871	2.1735
		1.7871	2.4633
		1.7871	3.4293
		1.7871	2.1735
		1.7871	2.5116
		1.7871	4.83
		1.7871	2.1252
		1.7871	2.7531
		1.7871	2.0769
		1.7871	3.0912
		1.7871	2.4633
		1.7871	3.2361
		1.7871	4.2021
		1.7871	0.483
		1.7871	0.3864
		1.7871	1.3524
		1.7871	3.2361
		1.7871	1.7388
		1.7871	2.6082
		1.7871	1.7871
		1.8354	1.8354
		1.8354	2.1735
		1.8354	1.932
		1.8354	2.8497
		1.8354	2.6082
		1.8354	2.9463
		1.8354	2.2701
		1.8354	1.9803
		1.8354	4.1538
		1.8354	2.4633
		1.8354	2.2701
		1.8354	1.4973
		1.8354	1.0626
		1.8354	2.8014
		1.8354	2.9463
		1.8354	1.7871
		1.8354	1.5939
		1.8354	2.1252
		1.8354	1.7388
		1.8354	2.415
		1.8354	1.7871
		1.8354	1.5456
		1.8354	2.2218
		1.8354	3.8157
		1.8354	1.3041
		1.8354	1.3524
		1.8354	2.1735
		1.8354	1.9803
		1.8354	2.3184
		1.8354	1.0626
		1.8354	1.8354
		1.8354	3.4776
		1.8354	0.8694
		1.8354	2.0286
		1.8354	2.3184
		1.8354	2.6565
		1.8354	2.9463
		1.8354	2.3667
		1.8354	2.0769
		1.8354	2.3667
		1.8354	2.415
		1.8354	2.3184
		1.8354	2.5116
		1.8354	1.8837
		1.8354	1.8354
		1.8354	2.2218
		1.8354	1.8837
		1.8354	2.1735
		1.8354	2.1735
		1.8354	1.2558
		1.8354	2.6565
		1.8354	2.3184
		1.8354	1.7871
		1.8354	2.898
		1.8354	1.6422
		1.8354	1.2075
		1.8354	1.6422
		1.8354	1.2558
		1.8354	1.5456
		1.8354	1.0143
		1.8354	2.5116
		1.8354	3.1878
		1.8354	1.7388
		1.8354	3.0429
		1.8354	2.6082
		1.8354	1.8354
		1.8354	2.0769
		1.8354	1.5939
		1.8354	2.3667
		1.8354	3.2844
		1.8354	5.2164
		1.8354	2.415
		1.8354	2.7048
		1.8354	3.0912
		1.8354	1.4007
		1.8354	3.4293
		1.8354	2.3667
		1.8354	1.932
		1.8354	1.2558
		1.8354	1.6905
		1.8354	2.8497
		1.8354	1.5456
		1.8354	1.5939
		1.8354	1.1109
		1.8354	3.2361
		1.8354	2.3184
		1.8354	1.2558
		1.8354	2.1252
		1.8354	2.3667
		1.8354	2.0769
		1.8354	1.2558
		1.8354	2.3184
		1.8354	4.0572
		1.8354	1.3524
		1.8354	2.898
		1.8354	1.3524
		1.8354	1.7388
		1.8354	1.4973
		1.8354	1.2558
		1.8354	2.1735
		1.8354	2.5116
		1.8354	3.4293
		1.8354	2.2701
		1.8354	2.0286
		1.8354	1.7388
		1.8354	0.483
		1.8354	2.1252
		1.8354	0.4347
		1.8354	3.1395
		1.8354	1.4007
		1.8354	1.2558
		1.8354	2.1735
		1.8354	1.8354
		1.8354	2.5599
		1.8354	3.0912
		1.8354	1.9803
		1.8354	2.2218
		1.8354	2.8497
		1.8354	2.4633
		1.8354	2.5116
		1.8354	3.7191
		1.8354	1.5939
		1.8354	1.7871
		1.8354	1.6422
		1.8354	2.0286
		1.8354	1.8354
		1.8354	2.0286
		1.8354	2.1252
		1.8354	1.932
		1.8354	1.8837
		1.8354	1.4973
		1.8354	0.9177
		1.8354	2.0286
		1.8354	2.0769
		1.8354	2.415
		1.8354	1.8837
		1.8354	1.4973
		1.8354	1.6422
		1.8354	2.3667
		1.8354	2.7048
		1.8354	0.5313
		1.8354	1.2558
		1.8354	1.6905
		1.8354	2.1252
		1.8354	2.0769
		1.8354	1.8354
		1.8354	2.2218
		1.8354	1.5939
		1.8354	2.0769
		1.8354	3.381
		1.8354	1.3524
		1.8354	2.4633
		1.8354	1.7388
		1.8354	2.0769
		1.8354	4.347
		1.8354	2.7531
		1.8354	2.415
		1.8354	1.2558
		1.8354	2.8497
		1.8354	1.6422
		1.8354	1.6422
		1.8354	1.3524
		1.8354	5.0715
		1.8354	1.449
		1.8354	1.1109
		1.8354	3.0429
		1.8354	3.381
		1.8354	3.0429
		1.8354	1.4007
		1.8354	2.0769
		1.8354	2.0769
		1.8354	1.3524
		1.8354	2.3184
		1.8354	2.1735
		1.8354	2.1252
		1.8354	1.5456
		1.8354	1.8354
		1.8354	1.3041
		1.8354	1.2558
		1.8354	3.5742
		1.8354	2.6082
		1.8354	1.0626
		1.8354	2.8497
		1.8354	2.3667
		1.8354	2.0769
		1.8354	4.2504
		1.8354	1.0143
		1.8354	1.4007
		1.8354	0.2415
		1.8354	2.415
		1.8354	1.8837
		1.8354	2.415
		1.8354	1.8837
		1.8354	2.6082
		1.8354	1.1109
		1.8354	2.2218
		1.8354	2.7531
		1.8354	1.8354
		1.8354	1.5939
		1.8354	1.6905
		1.8354	2.2218
		1.8354	1.2075
		1.8354	2.7531
		1.8354	3.8157
		1.8354	1.5456
		1.8354	2.7048
		1.8354	1.5456
		1.8354	1.6422
		1.8354	3.5259
		1.8354	2.7048
		1.8354	2.5599
		1.8354	1.2075
		1.8354	3.0429
		1.8354	2.4633
		1.8354	1.7388
		1.8354	2.0769
		1.8354	3.6708
		1.8354	1.5456
		1.8354	1.6422
		1.8354	2.1735
		1.8354	4.1538
		1.8354	2.0286
		1.8354	2.4633
		1.8354	2.7531
		1.8354	1.1592
		1.8354	4.0089
		1.8354	2.898
		1.8354	0.9177
		1.8354	3.2361
		1.8354	2.3184
		1.8354	2.4633
		1.8354	1.6905
		1.8354	3.0429
		1.8354	2.6082
		1.8354	1.4007
		1.8354	2.9463
		1.8354	1.932
		1.8354	5.1681
		1.8354	4.6851
		1.8354	2.9946
		1.8354	1.4973
		1.8354	2.3184
		1.8354	1.6422
		1.8354	3.0429
		1.8354	2.2701
		1.8354	1.932
		1.8354	0.5313
		1.8354	1.5939
		1.8354	2.3667
		1.8354	1.4973
		1.8354	2.8014
		1.8354	1.932
		1.8354	1.2558
		1.8354	1.1109
		1.8354	2.1735
		1.8354	2.2218
		1.8354	1.8354
		1.8354	1.8837
		1.8354	1.6905
		1.8354	4.2987
		1.8354	5.2647
		1.8354	2.2701
		1.8354	1.7388
		1.8354	2.3667
		1.8354	0.966
		1.8354	1.5939
		1.8354	2.5599
		1.8354	2.898
		1.8354	2.6565
		1.8354	1.6905
		1.8354	5.4579
		1.8354	2.415
		1.8354	1.932
		1.8354	1.3041
		1.8354	2.2701
		1.8354	2.0286
		1.8354	1.9803
		1.8354	2.3667
		1.8354	2.415
		1.8354	1.7871
		1.8354	2.2218
		1.8354	1.2075
		1.8354	1.8837
		1.8354	0.8694
		1.8354	2.8497
		1.8354	1.8354
		1.8354	3.4776
		1.8354	1.1592
		1.8354	1.1109
		1.8354	2.0286
		1.8354	1.6422
		1.8354	2.5116
		1.8354	1.9803
		1.8354	2.6082
		1.8354	2.3667
		1.8354	5.5545
		1.8354	2.0769
		1.8354	2.898
		1.8354	2.0769
		1.8354	4.3953
		1.8354	2.0769
		1.8354	1.2558
		1.8354	2.2701
		1.8354	0.9177
		1.8354	1.6422
		1.8354	2.1735
		1.8354	4.0089
		1.8354	1.2558
		1.8354	1.1109
		1.8354	1.4007
		1.8354	1.3041
		1.8354	1.1109
		1.8354	2.6565
		1.8354	2.5116
		1.8354	2.2701
		1.8354	2.415
		1.8354	1.4973
		1.8354	0.3381
		1.8354	2.4633
		1.8354	1.4007
		1.8354	0.6279
		1.8354	1.6422
		1.8354	2.7531
		1.8354	1.0143
		1.8354	1.7871
		1.8354	0.483
		1.8354	0.966
		1.8354	2.2218
		1.8354	2.4633
		1.8354	1.7871
		1.8354	0.8694
		1.8354	0.966
		1.8354	1.7871
		1.8354	3.6225
		1.8354	2.5599
		1.8354	1.1109
		1.8354	3.7674
		1.8354	2.3667
		1.8354	0.7245
		1.8354	1.3041
		1.8354	2.415
		1.8354	2.1252
		1.8354	1.5939
		1.8354	1.3041
		1.8354	1.1592
		1.8354	1.8837
		1.8354	2.9463
		1.8354	1.8354
		1.8354	1.2558
		1.8354	2.9946
		1.8354	2.1735
		1.8354	2.1735
		1.8354	1.5456
		1.8354	2.4633
		1.8354	1.8837
		1.8354	2.9463
		1.8354	2.415
		1.8354	2.8497
		1.8354	1.6422
		1.8354	2.2218
		1.8354	0.3864
		1.8354	1.4007
		1.8354	1.4973
		1.8354	2.2218
		1.8354	1.932
		1.8354	1.4973
		1.8354	2.0286
		1.8354	1.3041
		1.8354	1.449
		1.8354	2.1252
		1.8354	1.5456
		1.8354	2.6565
		1.8354	1.932
		1.8354	1.2075
		1.8354	1.932
		1.8354	2.7531
		1.8354	1.4007
		1.8354	2.0286
		1.8354	3.6708
		1.8354	1.5456
		1.8354	1.2558
		1.8354	1.5939
		1.8354	2.7048
		1.8354	2.8497
		1.8354	2.415
		1.8354	0.483
		1.8354	2.7048
		1.8354	0.9177
		1.8354	2.7531
		1.8354	1.9803
		1.8354	2.7531
		1.8354	1.6905
		1.8354	0.8694
		1.8354	3.6708
		1.8354	2.3184
		1.8354	3.7674
		1.8354	3.0429
		1.8354	3.7191
		1.8354	3.1878
		1.8354	3.3327
		1.8354	3.4776
		1.8354	3.1878
		1.8354	3.0429
		1.8354	3.6225
		1.8354	5.313
		1.8354	2.3184
		1.8354	2.8014
		1.8354	4.2021
		1.8354	3.1878
		1.8354	2.6565
		1.8354	2.7531
		1.8354	4.347
		1.8354	2.415
		1.8354	3.1878
		1.8354	3.5259
		1.8354	3.5259
		1.8354	4.0089
		1.8354	3.9123
		1.8354	2.9946
		1.8354	2.415
		1.8354	2.7531
		1.8354	2.5599
		1.8354	3.6708
		1.8354	3.0429
		1.8354	4.6368
		1.8354	2.9946
		1.8354	2.7048
		1.8354	3.2844
		1.8354	2.8014
		1.8354	2.7048
		1.8354	3.6225
		1.8354	2.415
		1.8354	2.5116
		1.8354	3.5259
		1.8354	2.415
		1.8354	2.6565
		1.8354	3.8157
		1.8354	3.4293
		1.8354	3.1395
		1.8354	4.3953
		1.8354	3.0429
		1.8354	3.5259
		1.8354	5.0232
		1.8354	4.1538
		1.8354	2.3667
		1.8354	2.898
		1.8354	3.7191
		1.8354	2.5599
		1.8354	3.7191
		1.8354	2.3667
		1.8354	3.0912
		1.8354	2.415
		1.8354	2.6565
		1.8354	5.8443
		1.8354	3.1878
		1.8354	3.9123
		1.8354	3.1395
		1.8354	2.3667
		1.8354	2.8497
		1.8354	2.7531
		1.8354	4.347
		1.8354	2.3184
		1.8354	2.7048
		1.8354	3.9606
		1.8354	2.4633
		1.8354	3.0429
		1.8354	2.6082
		1.8354	2.7048
		1.8354	2.9946
		1.8354	2.5599
		1.8354	2.7048
		1.8354	3.1395
		1.8354	2.2218
		1.8354	2.6565
		1.8354	4.347
		1.8354	1.6905
		1.8354	3.381
		1.8354	4.0572
		1.8354	2.8014
		1.8354	2.1252
		1.8354	2.5116
		1.8354	4.4436
		1.8354	2.9946
		1.8354	2.4633
		1.8354	2.8497
		1.8354	2.9463
		1.8354	2.4633
		1.8354	2.1735
		1.8354	2.9946
		1.8354	2.0769
		1.8354	3.4776
		1.8354	2.5599
		1.8354	2.8014
		1.8354	2.3184
		1.8354	1.449
		1.8354	2.8014
		1.8354	2.1252
		1.8354	3.1878
		1.8354	2.898
		1.8354	3.4776
		1.8354	1.6905
		1.8354	2.9463
		1.8354	3.7191
		1.8354	2.6565
		1.8354	2.2701
		1.8354	2.6565
		1.8354	2.3184
		1.8354	3.2361
		1.8354	2.4633
		1.8354	3.1395
		1.8354	3.1878
		1.8354	4.0572
		1.8354	3.2844
		1.8354	2.1735
		1.8354	2.9463
		1.8354	3.1395
		1.8354	2.9463
		1.8354	2.3184
		1.8354	3.1878
		1.8354	3.2844
		1.8354	1.932
		1.8354	2.4633
		1.8354	4.3953
		1.8354	4.0572
		1.8354	1.8837
		1.8354	2.3184
		1.8354	3.0912
		1.8354	3.2361
		1.8354	2.898
		1.8354	2.9946
		1.8354	2.898
		1.8354	2.5116
		1.8354	5.9892
		1.8354	3.7191
		1.8354	3.381
		1.8354	4.6368
		1.8354	3.6708
		1.8354	4.0089
		1.8354	3.1395
		1.8354	3.4776
		1.8354	2.5599
		1.8354	2.5599
		1.8354	2.6082
		1.8354	2.7531
		1.8354	2.7048
		1.8354	2.2218
		1.8354	2.7048
		1.8354	2.415
		1.8354	3.2844
		1.8354	3.3327
		1.8354	3.7674
		1.8354	3.0429
		1.8354	2.9463
		1.8354	1.8837
		1.8354	3.864
		1.8354	2.9946
		1.8354	3.381
		1.8354	2.8497
		1.8354	2.4633
		1.8354	2.8014
		1.8354	2.0769
		1.8354	2.8497
		1.8354	3.381
		1.8354	3.1395
		1.8354	3.381
		1.8354	3.0429
		1.8354	3.381
		1.8354	2.0769
		1.8354	3.0912
		1.8354	2.3184
		1.8354	2.8497
		1.8354	3.3327
		1.8354	2.8497
		1.8354	3.9123
		1.8354	2.1735
		1.8354	2.6565
		1.8354	1.932
		1.8354	3.1395
		1.8354	3.7674
		1.8354	2.415
		1.8354	3.5259
		1.8354	3.1395
		1.8354	2.3184
		1.8354	2.6082
		1.8354	3.6225
		1.8354	2.8014
		1.8354	2.7048
		1.8354	2.5599
		1.8354	2.5116
		1.8354	4.5885
		1.8354	2.9463
		1.8354	2.2701
		1.8354	4.4919
		1.8354	2.8014
		1.8354	1.6422
		1.8354	3.6225
		1.8354	2.1252
		1.8354	2.5599
		1.8354	5.3613
		1.8354	2.2701
		1.8354	3.2361
		1.8354	2.0286
		1.8354	2.9463
		1.8354	2.6565
		1.8354	2.9463
		1.8354	3.1395
		1.8354	2.1735
		1.8354	3.0912
		1.8354	3.4293
		1.8354	2.9946
		1.8354	2.5116
		1.8354	1.9803
		1.8354	1.9803
		1.8354	3.7191
		1.8354	2.8014
		1.8354	2.3667
		1.8354	3.0912
		1.8354	2.5116
		1.8354	2.3184
		1.8354	1.9803
		1.8354	2.2701
		1.8354	1.6905
		1.8354	2.3184
		1.8354	2.415
		1.8354	2.1735
		1.8354	3.3327
		1.8354	2.5116
		1.8354	5.4579
		1.8354	2.6082
		1.8354	3.0429
		1.8354	3.1878
		1.8354	2.2218
		1.8354	2.2701
		1.8354	1.932
		1.8354	3.1395
		1.8354	3.3327
		1.8354	2.3184
		1.8354	2.898
		1.8354	3.1878
		1.8354	3.381
		1.8354	2.7531
		1.8354	2.1735
		1.8354	2.1252
		1.8354	2.898
		1.8354	2.898
		1.8354	2.8497
		1.8354	1.6905
		1.8354	2.3667
		1.8354	3.0912
		1.8354	3.1878
		1.8354	3.381
		1.8354	2.9463
		1.8354	2.5116
		1.8354	2.8014
		1.8354	3.7674
		1.8354	3.5742
		1.8354	3.3327
		1.8354	2.0286
		1.8354	3.0429
		1.8354	2.6565
		1.8354	1.8837
		1.8354	3.0429
		1.8354	2.7531
		1.8354	2.898
		1.8354	3.0429
		1.8354	1.449
		1.8354	2.4633
		1.8354	3.2361
		1.8354	2.7048
		1.8354	2.4633
		1.8354	2.1252
		1.8354	3.0429
		1.8354	3.4293
		1.8354	2.415
		1.8354	2.8014
		1.8354	2.415
		1.8354	2.5116
		1.8354	3.2361
		1.8354	2.3667
		1.8354	2.4633
		1.8354	1.8354
		1.8354	2.9946
		1.8354	4.0572
		1.8354	2.5599
		1.8354	2.4633
		1.8354	3.4776
		1.8354	2.5599
		1.8354	3.2844
		1.8354	2.2218
		1.8354	2.7048
		1.8354	2.8497
		1.8354	3.1395
		1.8354	2.4633
		1.8354	3.0429
		1.8354	2.8014
		1.8354	2.5116
		1.8354	2.3667
		1.8354	2.9463
		1.8354	2.9946
		1.8354	3.1395
		1.8354	3.1878
		1.8354	3.381
		1.8354	3.5259
		1.8354	2.3667
		1.8354	2.1252
		1.8354	1.6422
		1.8354	2.5599
		1.8354	1.4007
		1.8354	2.7531
		1.8354	2.2701
		1.8354	2.8014
		1.8354	1.7871
		1.8354	3.0429
		1.8354	2.5116
		1.8354	2.3184
		1.8354	0.5313
		1.8354	3.0912
		1.8354	2.6082
		1.8354	2.8497
		1.8354	5.313
		1.8354	4.2987
		1.8354	1.6422
		1.8354	2.1735
		1.8354	2.9463
		1.8354	1.932
		1.8354	2.3667
		1.8354	2.3184
		1.8354	2.6565
		1.8354	3.2844
		1.8354	2.4633
		1.8354	2.3184
		1.8354	2.9946
		1.8354	2.9946
		1.8354	3.1878
		1.8354	2.2218
		1.8354	4.0572
		1.8354	2.415
		1.8354	3.381
		1.8354	2.898
		1.8354	1.6905
		1.8354	2.5116
		1.8354	2.7531
		1.8354	3.2361
		1.8354	1.932
		1.8354	2.5116
		1.8354	3.7191
		1.8354	2.8497
		1.8354	2.3184
		1.8354	2.8497
		1.8354	1.6422
		1.8354	3.6225
		1.8354	2.1252
		1.8354	2.9463
		1.8354	2.4633
		1.8354	2.3184
		1.8354	2.4633
		1.8354	5.7477
		1.8354	1.8354
		1.8354	2.2218
		1.8354	2.8014
		1.8354	3.0429
		1.8354	2.4633
		1.8354	2.9946
		1.8354	2.3184
		1.8354	2.3184
		1.8354	2.3667
		1.8354	1.8354
		1.8354	1.8837
		1.8354	2.4633
		1.8354	2.3667
		1.8354	2.3184
		1.8354	1.1592
		1.8354	1.6422
		1.8354	1.8837
		1.8354	4.6368
		1.8354	3.2844
		1.8354	2.3184
		1.8354	1.9803
		1.8354	1.6905
		1.8354	2.3184
		1.8354	1.6422
		1.8354	2.415
		1.8354	2.0769
		1.8354	4.0089
		1.8354	3.2844
		1.8354	3.1878
		1.8354	2.9463
		1.8354	1.7871
		1.8354	2.6082
		1.8354	2.1252
		1.8354	1.449
		1.8354	3.2361
		1.8354	2.898
		1.8354	2.3184
		1.8354	4.2987
		1.8354	3.864
		1.8354	2.3667
		1.8354	1.932
		1.8354	2.8014
		1.8354	5.313
		1.8354	2.9463
		1.8354	4.4436
		1.8354	3.1395
		1.8354	1.8354
		1.8354	2.5599
		1.8354	2.5116
		1.8354	2.0769
		1.8354	2.415
		1.8354	1.5456
		1.8354	3.1395
		1.8354	2.5599
		1.8354	2.0286
		1.8354	2.3184
		1.8354	2.0286
		1.8354	1.5939
		1.8354	2.3184
		1.8354	2.2701
		1.8354	2.8014
		1.8354	3.381
		1.8354	2.898
		1.8354	1.932
		1.8354	4.1055
		1.8354	2.4633
		1.8354	3.864
		1.8354	2.0769
		1.8354	1.3524
		1.8354	2.3184
		1.8354	2.6565
		1.8354	3.7191
		1.8354	3.4293
		1.8354	1.5939
		1.8354	3.5742
		1.8354	2.0769
		1.8354	0.5796
		1.8354	3.1878
		1.8354	2.7048
		1.8354	2.3667
		1.8354	3.381
		1.8354	2.4633
		1.8354	3.3327
		1.8354	2.415
		1.8354	2.3184
		1.8354	1.8354
		1.8354	1.932
		1.8354	1.449
		1.8354	2.3667
		1.8354	1.8354
		1.8354	2.8014
		1.8354	1.2075
		1.8354	1.8837
		1.8354	2.3184
		1.8354	3.1395
		1.8354	2.3667
		1.8354	1.5939
		1.8354	3.6708
		1.8354	2.0769
		1.8354	2.4633
		1.8354	1.9803
		1.8354	3.9123
		1.8354	2.3667
		1.8354	1.4973
		1.8354	1.8354
		1.8354	3.0912
		1.8354	1.8837
		1.8354	3.4776
		1.8354	2.4633
		1.8354	1.7871
		1.8354	1.2558
		1.8354	2.8014
		1.8354	1.6422
		1.8354	5.1198
		1.8354	2.3184
		1.8354	2.7048
		1.8354	2.5116
		1.8354	2.4633
		1.8354	2.3667
		1.8354	1.449
		1.8354	1.3041
		1.8354	2.8014
		1.8354	2.7048
		1.8354	1.8354
		1.8354	2.1735
		1.8354	3.1395
		1.8354	3.5259
		1.8354	5.3613
		1.8354	2.5116
		1.8354	1.8837
		1.8354	2.9463
		1.8354	5.796
		1.8354	1.932
		1.8354	2.7048
		1.8354	1.8354
		1.8354	2.6082
		1.8354	2.7048
		1.8354	2.1735
		1.8354	2.5599
		1.8354	2.4633
		1.8354	2.3184
		1.8354	0.9177
		1.8354	3.864
		1.8354	2.7531
		1.8354	2.2218
		1.8354	2.4633
		1.8354	1.9803
		1.8354	2.6565
		1.8354	2.2218
		1.8354	3.4776
		1.8354	3.0429
		1.8354	1.7871
		1.8354	1.6422
		1.8354	2.8497
		1.8354	4.9266
		1.8354	3.3327
		1.8354	2.3667
		1.8354	2.8497
		1.8354	1.8354
		1.8354	3.1395
		1.8354	3.2361
		1.8354	2.0286
		1.8354	2.2701
		1.8354	1.5456
		1.8354	2.3184
		1.8354	1.6422
		1.8354	2.5599
		1.8354	3.2361
		1.8354	1.2075
		1.8354	2.7048
		1.8354	5.0715
		1.8354	1.9803
		1.8354	2.6082
		1.8354	2.898
		1.8354	2.2218
		1.8354	2.8014
		1.8354	3.1878
		1.8354	1.8837
		1.8354	1.9803
		1.8354	4.347
		1.8354	2.1735
		1.8354	2.6565
		1.8354	2.8014
		1.8354	1.7871
		1.8354	3.1878
		1.8354	1.449
		1.8354	2.4633
		1.8354	2.4633
		1.8354	1.2075
		1.8354	1.3524
		1.8354	2.415
		1.8354	2.6082
		1.8354	2.5116
		1.8354	2.6082
		1.8354	3.5742
		1.8354	1.8354
		1.8354	2.7048
		1.8354	2.2218
		1.8354	2.415
		1.8354	2.8014
		1.8354	1.8354
		1.8354	3.1878
		1.8354	1.5456
		1.8354	2.415
		1.8354	3.0912
		1.8354	2.4633
		1.8354	2.4633
		1.8354	0.3381
		1.8354	2.5116
		1.8354	1.6422
		1.8354	2.5599
		1.8354	2.7048
		1.8354	2.2701
		1.8354	2.4633
		1.8354	2.3184
		1.8354	3.7674
		1.8354	1.6422
		1.8354	2.0769
		1.8354	3.0912
		1.8354	3.4776
		1.8354	2.3184
		1.8354	3.3327
		1.8354	3.7674
		1.8354	1.2075
		1.8354	1.6905
		1.8354	2.6082
		1.8354	4.0572
		1.8354	2.3184
		1.8354	1.4973
		1.8354	1.6422
		1.8354	1.932
		1.8354	1.4007
		1.8354	3.1395
		1.8354	2.9946
		1.8354	3.2844
		1.8354	1.2558
		1.8354	1.9803
		1.8354	1.932
		1.8354	2.4633
		1.8354	2.6565
		1.8354	1.8837
		1.8354	1.5939
		1.8354	2.8014
		1.8354	2.9946
		1.8354	2.5599
		1.8354	2.9946
		1.8354	2.5116
		1.8354	3.1878
		1.8354	1.8354
		1.8354	2.1735
		1.8354	1.4007
		1.8354	4.9749
		1.8354	3.0429
		1.8354	4.2021
		1.8354	1.7871
		1.8354	2.1252
		1.8354	1.3041
		1.8354	2.7531
		1.8354	3.1395
		1.8354	1.932
		1.8354	3.8157
		1.8354	2.5116
		1.8354	2.7048
		1.8354	1.6422
		1.8354	2.5599
		1.8354	2.5116
		1.8354	1.7871
		1.8354	1.932
		1.8354	2.2218
		1.8354	3.0429
		1.8354	2.0286
		1.8354	3.5259
		1.8354	2.9946
		1.8354	2.3667
		1.8354	2.7048
		1.8354	2.6082
		1.8354	1.3524
		1.8354	2.0769
		1.8354	2.3184
		1.8354	2.2218
		1.8354	2.415
		1.8354	2.7048
		1.8354	1.1592
		1.8354	2.8014
		1.8354	4.5402
		1.8354	3.6225
		1.8354	2.3184
		1.8354	2.3184
		1.8354	2.1252
		1.8354	2.6082
		1.8354	3.6708
		1.8354	2.6082
		1.8354	2.3184
		1.8354	2.8014
		1.8354	3.5259
		1.8354	1.6422
		1.8354	2.9946
		1.8354	1.6422
		1.8354	2.8014
		1.8354	1.3524
		1.8354	2.9463
		1.8354	3.9123
		1.8354	2.4633
		1.8354	3.6708
		1.8354	2.898
		1.8354	2.3667
		1.8354	1.7388
		1.8354	1.6422
		1.8354	2.2218
		1.8354	3.381
		1.8354	2.898
		1.8354	1.8837
		1.8354	0.9177
		1.8354	1.8837
		1.8354	2.9463
		1.8354	2.1252
		1.8354	2.2218
		1.8354	0.2415
		1.8354	2.8014
		1.8354	2.4633
		1.8354	1.5456
		1.8354	2.3184
		1.8354	2.0769
		1.8354	2.0769
		1.8354	2.7048
		1.8354	2.2218
		1.8354	1.3524
		1.8354	2.2218
		1.8354	2.3184
		1.8354	6.1341
		1.8354	3.0912
		1.8354	1.2075
		1.8354	2.898
		1.8354	2.0769
		1.8354	1.5456
		1.8354	4.0089
		1.8354	2.7048
		1.8354	1.6422
		1.8354	2.3184
		1.8354	1.2075
		1.8354	2.1735
		1.8354	2.8497
		1.8354	2.6565
		1.8354	1.8354
		1.8354	1.8354
		1.8354	1.4007
		1.8354	2.6082
		1.8354	2.2701
		1.8354	2.2701
		1.8354	1.5939
		1.8354	2.4633
		1.8354	2.1735
		1.8354	2.8014
		1.8354	2.2218
		1.8354	2.7531
		1.8354	1.8354
		1.8354	1.8354
		1.8354	2.415
		1.8354	2.1252
		1.8354	1.8837
		1.8354	2.6565
		1.8354	1.5939
		1.8354	0.5313
		1.8354	2.5116
		1.8354	2.9946
		1.8354	2.0286
		1.8354	3.8157
		1.8354	1.5456
		1.8354	3.5259
		1.8354	2.7048
		1.8354	2.8497
		1.8354	2.6082
		1.8354	1.5456
		1.8354	1.2075
		1.8354	1.3041
		1.8354	2.1252
		1.8354	2.6082
		1.8354	4.1538
		1.8354	1.8354
		1.8354	2.415
		1.8354	2.8014
		1.8354	2.415
		1.8354	2.898
		1.8354	1.5939
		1.8354	1.4007
		1.8354	1.932
		1.8354	3.7191
		1.8354	3.6225
		1.8354	1.6422
		1.8354	1.4973
		1.8354	1.3524
		1.8354	2.415
		1.8354	2.415
		1.8354	1.2075
		1.8354	2.3184
		1.8354	3.5259
		1.8354	1.2075
		1.8354	1.4007
		1.8354	3.0429
		1.8354	2.1252
		1.8354	2.7531
		1.8354	1.3524
		1.8354	1.5939
		1.8354	2.3667
		1.8354	1.9803
		1.8354	3.864
		1.8354	3.5259
		1.8354	2.415
		1.8354	2.0769
		1.8354	2.9463
		1.8354	1.7871
		1.8354	1.7871
		1.8354	2.415
		1.8354	1.4007
		1.8354	3.0912
		1.8354	2.6082
		1.8354	3.1878
		1.8354	1.3041
		1.8354	2.7048
		1.8354	1.5939
		1.8354	1.6422
		1.8354	2.6565
		1.8354	3.0429
		1.8354	1.4007
		1.8354	2.4633
		1.8354	2.7531
		1.8354	1.449
		1.8354	3.9123
		1.8354	2.4633
		1.8354	1.9803
		1.8354	2.3184
		1.8354	2.9463
		1.8354	2.4633
		1.8354	3.3327
		1.8354	2.3667
		1.8354	1.8354
		1.8354	2.3184
		1.8354	5.313
		1.8354	2.2701
		1.8354	3.3327
		1.8354	2.8014
		1.8354	2.1735
		1.8354	1.5456
		1.8354	1.0626
		1.8354	3.0429
		1.8354	2.415
		1.8354	3.4293
		1.8354	3.2844
		1.8354	2.2701
		1.8354	1.3041
		1.8354	2.2218
		1.8354	2.2218
		1.8354	2.415
		1.8354	2.4633
		1.8354	1.8354
		1.8354	3.1878
		1.8354	2.1252
		1.8354	0.5796
		1.8354	2.5116
		1.8354	0.5796
		1.8354	1.4973
		1.8354	1.8354
		1.8354	3.381
		1.8354	2.415
		1.8354	2.7048
		1.8354	2.2218
		1.8354	2.0769
		1.8354	1.5456
		1.8354	2.6082
		1.8354	6.4239
		1.8354	1.8354
		1.8354	2.6082
		1.8354	2.5599
		1.8354	3.0429
		1.8354	3.7191
		1.8354	2.3184
		1.8354	2.3184
		1.8354	1.8354
		1.8354	1.6422
		1.8354	2.3667
		1.8354	2.7531
		1.8354	3.1395
		1.8354	2.2701
		1.8354	1.6905
		1.8354	2.4633
		1.8354	1.932
		1.8354	2.0769
		1.8354	2.2701
		1.8354	1.8837
		1.8354	5.0232
		1.8354	5.313
		1.8354	2.2701
		1.8354	1.449
		1.8354	2.415
		1.8354	1.6905
		1.8354	2.1735
		1.8354	1.8837
		1.8354	2.0769
		1.8354	1.8354
		1.8354	2.1735
		1.8354	3.0429
		1.8354	1.8837
		1.8354	1.5939
		1.8354	1.7871
		1.8354	1.932
		1.8354	3.4293
		1.8354	1.8837
		1.8354	1.5939
		1.8354	2.5599
		1.8354	5.6994
		1.8354	2.2701
		1.8354	2.2701
		1.8354	3.3327
		1.8354	1.7871
		1.8354	1.932
		1.8354	2.7531
		1.8354	1.0626
		1.8354	2.2218
		1.8354	1.5456
		1.8354	1.5939
		1.8354	1.932
		1.8354	3.7191
		1.8354	2.3184
		1.8354	2.6565
		1.8354	2.7048
		1.8354	1.8354
		1.8354	1.8837
		1.8354	2.898
		1.8354	2.3184
		1.8354	2.2701
		1.8354	2.9946
		1.8354	2.8014
		1.8354	1.2558
		1.8354	1.4007
		1.8354	2.4633
		1.8354	2.3184
		1.8354	1.6905
		1.8354	1.7871
		1.8354	1.4007
		1.8354	2.2701
		1.8354	1.6422
		1.8354	1.5456
		1.8354	2.0286
		1.8354	2.5116
		1.8354	1.6905
		1.8354	2.0769
		1.8354	2.4633
		1.8354	0.3864
		1.8354	2.898
		1.8354	2.7048
		1.8354	1.8837
		1.8354	2.1735
		1.8354	2.2218
		1.8354	2.0769
		1.8354	1.6422
		1.8354	2.898
		1.8354	1.4007
		1.8354	2.6565
		1.8354	1.449
		1.8354	3.0429
		1.8354	2.3667
		1.8354	2.3184
		1.8354	2.0769
		1.8354	1.3041
		1.8354	1.7871
		1.8354	2.4633
		1.8354	2.3184
		1.8354	2.6565
		1.8354	2.8497
		1.8354	2.0769
		1.8354	2.3184
		1.8354	2.7048
		1.8354	1.4973
		1.8354	1.8354
		1.8354	1.7388
		1.8354	2.3184
		1.8354	1.6905
		1.8354	2.2218
		1.8354	1.8354
		1.8354	2.3667
		1.8354	2.2701
		1.8354	4.1055
		1.8354	3.0429
		1.8354	1.4973
		1.8354	2.2701
		1.8354	3.1395
		1.8354	2.9946
		1.8354	1.7388
		1.8354	1.1592
		1.8354	1.3041
		1.8354	2.6565
		1.8354	3.9606
		1.8354	2.8497
		1.8354	1.3524
		1.8354	2.2218
		1.8354	1.5456
		1.8354	3.0912
		1.8354	1.6905
		1.8354	2.1735
		1.8354	1.6422
		1.8354	4.9749
		1.8354	2.9946
		1.8354	1.2558
		1.8354	1.449
		1.8354	2.2218
		1.8354	2.8497
		1.8354	3.4293
		1.8354	4.2021
		1.8354	3.5259
		1.8354	1.8354
		1.8354	2.2218
		1.8354	1.5939
		1.8354	2.3184
		1.8354	3.3327
		1.8354	2.0769
		1.8354	2.2218
		1.8354	3.2361
		1.8354	1.8354
		1.8354	1.3524
		1.8354	2.7048
		1.8354	1.6422
		1.8354	3.5742
		1.8354	1.8837
		1.8354	2.6565
		1.8354	2.1735
		1.8354	2.2218
		1.8354	2.1252
		1.8354	2.3667
		1.8354	4.2021
		1.8354	1.6422
		1.8354	1.449
		1.8354	1.3524
		1.8354	2.5599
		1.8354	2.3667
		1.8354	2.5116
		1.8354	1.4973
		1.8354	2.7048
		1.8354	1.449
		1.8354	2.8014
		1.8354	1.8354
		1.8354	2.1735
		1.8354	2.4633
		1.8354	1.8354
		1.8354	1.7388
		1.8354	1.4973
		1.8354	2.1252
		1.8354	2.5116
		1.8354	2.4633
		1.8354	2.6082
		1.8354	1.3524
		1.8354	2.0769
		1.8354	1.2558
		1.8354	2.0286
		1.8354	2.2218
		1.8354	2.3667
		1.8354	6.4239
		1.8354	2.0769
		1.8354	1.2558
		1.8354	1.6422
		1.8354	1.3524
		1.8354	2.5599
		1.8354	1.5939
		1.8354	1.5456
		1.8354	1.7388
		1.8354	3.0912
		1.8354	1.7871
		1.8354	2.2218
		1.8354	2.0286
		1.8354	2.6082
		1.8354	2.1735
		1.8354	2.2218
		1.8354	2.5599
		1.8354	2.3667
		1.8354	2.0769
		1.8354	3.0429
		1.8354	3.6225
		1.8354	2.4633
		1.8354	2.6082
		1.8354	3.4293
		1.8354	1.2075
		1.8354	2.6082
		1.8354	2.7531
		1.8354	3.2844
		1.8354	2.2218
		1.8354	1.4973
		1.8354	5.3613
		1.8354	4.1055
		1.8354	2.6565
		1.8354	1.5456
		1.8354	2.9946
		1.8354	1.2558
		1.8354	1.4973
		1.8354	2.8497
		1.8354	3.0429
		1.8354	2.7531
		1.8354	3.9123
		1.8354	3.2361
		1.8354	2.3184
		1.8354	1.5456
		1.8354	1.7871
		1.8354	1.8837
		1.8354	2.1735
		1.8354	1.8837
		1.8354	1.7388
		1.8354	2.1252
		1.8354	2.0769
		1.8354	2.5116
		1.8354	2.5599
		1.8354	1.7388
		1.8354	2.3184
		1.8354	2.5116
		1.8354	1.932
		1.8354	1.9803
		1.8354	1.5939
		1.8354	2.3667
		1.8354	2.2218
		1.8354	2.2218
		1.8354	1.0626
		1.8354	1.8837
		1.8354	1.4007
		1.8354	2.2701
		1.8354	1.3524
		1.8354	1.4007
		1.8354	2.4633
		1.8354	1.7871
		1.8354	2.0286
		1.8354	2.2701
		1.8837	2.2701
		1.8837	1.6422
		1.8837	2.6565
		1.8837	3.381
		1.8837	3.2361
		1.8837	2.1252
		1.8837	2.3667
		1.8837	2.2218
		1.8837	1.5939
		1.8837	1.6422
		1.8837	2.6082
		1.8837	2.5599
		1.8837	2.3184
		1.8837	2.1735
		1.8837	1.4973
		1.8837	1.8354
		1.8837	1.5456
		1.8837	1.8837
		1.8837	3.0429
		1.8837	2.0286
		1.8837	2.2218
		1.8837	1.6422
		1.8837	1.1592
		1.8837	1.4007
		1.8837	1.8837
		1.8837	1.8837
		1.8837	1.5456
		1.8837	2.2701
		1.8837	1.5939
		1.8837	2.2218
		1.8837	2.3184
		1.8837	1.932
		1.8837	2.1252
		1.8837	3.0429
		1.8837	2.6082
		1.8837	3.0912
		1.8837	2.1252
		1.8837	2.898
		1.8837	1.2075
		1.8837	1.5456
		1.8837	2.2218
		1.8837	3.0429
		1.8837	2.3667
		1.8837	1.5456
		1.8837	1.932
		1.8837	1.7388
		1.8837	1.0626
		1.8837	2.0286
		1.8837	1.8354
		1.8837	2.1735
		1.8837	3.2361
		1.8837	1.8837
		1.8837	2.1735
		1.8837	1.932
		1.8837	2.7531
		1.8837	2.9946
		1.8837	1.8837
		1.8837	1.6905
		1.8837	2.0769
		1.8837	1.4007
		1.8837	2.0769
		1.8837	2.2701
		1.8837	1.2075
		1.8837	1.3524
		1.8837	3.2844
		1.8837	3.0912
		1.8837	0.9177
		1.8837	1.4007
		1.8837	4.5402
		1.8837	2.0769
		1.8837	1.2558
		1.8837	2.2218
		1.8837	3.2361
		1.8837	1.8354
		1.8837	1.8837
		1.8837	2.1252
		1.8837	2.6082
		1.8837	2.2701
		1.8837	1.1592
		1.8837	3.3327
		1.8837	1.3041
		1.8837	2.2218
		1.8837	2.1735
		1.8837	2.0769
		1.8837	1.7871
		1.8837	1.1109
		1.8837	1.3041
		1.8837	2.5599
		1.8837	1.3524
		1.8837	2.1735
		1.8837	2.2701
		1.8837	2.6565
		1.8837	1.7871
		1.8837	1.4007
		1.8837	2.7048
		1.8837	1.8837
		1.8837	1.2075
		1.8837	3.0429
		1.8837	3.1395
		1.8837	2.4633
		1.8837	2.3667
		1.8837	2.4633
		1.8837	1.1592
		1.8837	1.3041
		1.8837	1.2075
		1.8837	1.3524
		1.8837	1.2075
		1.8837	3.1395
		1.8837	2.2218
		1.8837	3.0912
		1.8837	1.1109
		1.8837	2.2701
		1.8837	2.1735
		1.8837	2.6565
		1.8837	2.5599
		1.8837	3.3327
		1.8837	0.7245
		1.8837	1.6905
		1.8837	2.2218
		1.8837	1.7388
		1.8837	2.2218
		1.8837	1.4007
		1.8837	1.1592
		1.8837	2.8014
		1.8837	1.8837
		1.8837	2.1735
		1.8837	1.4007
		1.8837	2.5599
		1.8837	2.0286
		1.8837	1.6422
		1.8837	2.3667
		1.8837	2.5599
		1.8837	2.0769
		1.8837	4.0089
		1.8837	1.1109
		1.8837	0.2415
		1.8837	2.5599
		1.8837	2.0769
		1.8837	1.8837
		1.8837	1.4007
		1.8837	1.3524
		1.8837	2.8014
		1.8837	3.7191
		1.8837	1.7388
		1.8837	2.3184
		1.8837	1.8837
		1.8837	1.932
		1.8837	2.8014
		1.8837	1.6422
		1.8837	1.1592
		1.8837	2.3184
		1.8837	3.8157
		1.8837	2.2701
		1.8837	2.2701
		1.8837	2.6565
		1.8837	2.2218
		1.8837	1.8837
		1.8837	2.8497
		1.8837	2.3184
		1.8837	2.3667
		1.8837	2.415
		1.8837	1.3041
		1.8837	2.5599
		1.8837	1.2075
		1.8837	1.5939
		1.8837	1.3524
		1.8837	2.4633
		1.8837	1.7871
		1.8837	1.1592
		1.8837	1.4007
		1.8837	0.2898
		1.8837	1.6422
		1.8837	2.5599
		1.8837	2.1252
		1.8837	1.2558
		1.8837	3.0429
		1.8837	2.8497
		1.8837	1.8354
		1.8837	1.4973
		1.8837	2.2218
		1.8837	2.2218
		1.8837	1.932
		1.8837	1.1592
		1.8837	2.2218
		1.8837	2.1735
		1.8837	1.3524
		1.8837	2.5599
		1.8837	2.3184
		1.8837	2.2218
		1.8837	0.4347
		1.8837	1.6422
		1.8837	1.4973
		1.8837	2.1735
		1.8837	2.9946
		1.8837	1.7871
		1.8837	0.966
		1.8837	2.4633
		1.8837	1.2075
		1.8837	1.7388
		1.8837	3.5259
		1.8837	3.0912
		1.8837	1.3524
		1.8837	2.8497
		1.8837	2.2218
		1.8837	1.5456
		1.8837	2.1735
		1.8837	2.3184
		1.8837	1.932
		1.8837	1.5939
		1.8837	0.4347
		1.8837	2.0769
		1.8837	1.932
		1.8837	2.1735
		1.8837	2.8497
		1.8837	1.8354
		1.8837	1.3041
		1.8837	1.8354
		1.8837	3.3327
		1.8837	1.7388
		1.8837	0.9177
		1.8837	2.8497
		1.8837	1.6422
		1.8837	1.3041
		1.8837	1.5939
		1.8837	2.1252
		1.8837	4.0572
		1.8837	1.7388
		1.8837	1.932
		1.8837	5.0232
		1.8837	1.1592
		1.8837	2.0769
		1.8837	1.3524
		1.8837	1.4007
		1.8837	1.9803
		1.8837	2.7048
		1.8837	2.2218
		1.8837	1.6422
		1.8837	2.8014
		1.8837	2.3667
		1.8837	2.1735
		1.8837	1.1592
		1.8837	2.415
		1.8837	1.2558
		1.8837	2.1735
		1.8837	2.9463
		1.8837	0.8694
		1.8837	2.9946
		1.8837	1.4973
		1.8837	2.9946
		1.8837	1.5939
		1.8837	1.8354
		1.8837	1.2558
		1.8837	0.966
		1.8837	2.3184
		1.8837	2.8497
		1.8837	1.3524
		1.8837	2.9463
		1.8837	1.6422
		1.8837	2.2701
		1.8837	1.2558
		1.8837	1.5456
		1.8837	2.898
		1.8837	1.6422
		1.8837	1.2558
		1.8837	2.5599
		1.8837	3.5259
		1.8837	2.1735
		1.8837	1.449
		1.8837	2.3184
		1.8837	2.2701
		1.8837	2.1735
		1.8837	0.8694
		1.8837	1.4007
		1.8837	4.1055
		1.8837	1.3041
		1.8837	1.8837
		1.8837	2.5599
		1.8837	3.0912
		1.8837	1.2075
		1.8837	1.6905
		1.8837	1.2558
		1.8837	1.3524
		1.8837	2.5116
		1.8837	0.6762
		1.8837	2.4633
		1.8837	2.1252
		1.8837	2.1735
		1.8837	2.1735
		1.8837	2.7048
		1.8837	2.7531
		1.8837	3.0429
		1.8837	3.0912
		1.8837	1.4007
		1.8837	2.1735
		1.8837	2.0769
		1.8837	1.3041
		1.8837	2.5116
		1.8837	1.932
		1.8837	1.1592
		1.8837	1.4973
		1.8837	2.2218
		1.8837	1.4007
		1.8837	1.6422
		1.8837	1.7871
		1.8837	1.2075
		1.8837	3.381
		1.8837	2.0286
		1.8837	1.6422
		1.8837	1.2075
		1.8837	1.4007
		1.8837	2.3184
		1.8837	1.4007
		1.8837	1.8837
		1.8837	2.4633
		1.8837	0.7728
		1.8837	3.0912
		1.8837	1.4973
		1.8837	2.4633
		1.8837	2.2218
		1.8837	2.3184
		1.8837	2.898
		1.8837	1.6905
		1.8837	2.0286
		1.8837	1.6422
		1.8837	1.4973
		1.8837	3.2844
		1.8837	1.4007
		1.8837	2.7531
		1.8837	2.0769
		1.8837	2.6565
		1.8837	2.0769
		1.8837	1.2558
		1.8837	1.5939
		1.8837	2.1735
		1.8837	1.5456
		1.8837	0.8694
		1.8837	2.2701
		1.8837	1.932
		1.8837	2.0286
		1.8837	1.2075
		1.8837	2.9463
		1.8837	2.2218
		1.8837	1.3041
		1.8837	2.2218
		1.8837	1.9803
		1.8837	2.8014
		1.8837	1.3041
		1.8837	2.1252
		1.8837	2.6565
		1.8837	1.2075
		1.8837	1.932
		1.8837	1.1592
		1.8837	2.3184
		1.8837	1.7388
		1.8837	1.1592
		1.8837	1.4973
		1.8837	1.2075
		1.8837	3.381
		1.8837	1.7871
		1.8837	1.8837
		1.8837	1.5456
		1.8837	2.7531
		1.8837	2.2701
		1.8837	1.6422
		1.8837	2.7531
		1.8837	2.2218
		1.8837	2.0286
		1.8837	1.6422
		1.8837	1.2558
		1.8837	2.2218
		1.8837	3.1395
		1.8837	0.9177
		1.8837	1.1592
		1.8837	1.1592
		1.8837	1.3041
		1.8837	3.381
		1.8837	1.449
		1.8837	2.415
		1.8837	1.1592
		1.8837	0.6279
		1.8837	0.2415
		1.8837	1.0626
		1.8837	1.7388
		1.8837	2.415
		1.8837	1.4007
		1.8837	1.7388
		1.8837	2.2218
		1.8837	1.5939
		1.8837	1.2075
		1.8837	1.8354
		1.8837	1.449
		1.8837	2.0286
		1.8837	1.3041
		1.8837	2.0769
		1.8837	1.4973
		1.8837	1.9803
		1.8837	1.4973
		1.8837	0.9177
		1.8837	1.4007
		1.8837	2.3184
		1.8837	1.8837
		1.8837	2.6082
		1.8837	2.0286
		1.8837	1.4007
		1.8837	1.1109
		1.8837	2.2701
		1.8837	2.2218
		1.8837	1.1592
		1.8837	1.6422
		1.8837	1.7388
		1.8837	1.932
		1.8837	2.5599
		1.8837	1.8837
		1.8837	2.2218
		1.8837	1.9803
		1.8837	2.5116
		1.8837	1.4007
		1.8837	2.8014
		1.8837	2.1735
		1.8837	1.8354
		1.8837	1.8354
		1.8837	0.9177
		1.8837	1.0626
		1.8837	1.3524
		1.8837	1.8837
		1.8837	1.4007
		1.8837	1.3524
		1.8837	1.7871
		1.8837	1.5456
		1.8837	1.6422
		1.8837	1.5939
		1.8837	0.966
		1.8837	1.3041
		1.8837	1.6422
		1.8837	1.3524
		1.8837	1.6905
		1.8837	2.4633
		1.8837	6.3756
		1.8837	2.3667
		1.8837	1.0626
		1.8837	1.449
		1.8837	1.1592
		1.8837	2.6082
		1.8837	2.1252
		1.8837	2.1735
		1.8837	2.1735
		1.8837	2.0286
		1.8837	2.3667
		1.8837	1.9803
		1.8837	3.1395
		1.8837	1.2558
		1.8837	2.3184
		1.8837	3.9606
		1.8837	1.1592
		1.8837	1.7871
		1.8837	1.1592
		1.8837	2.7048
		1.8837	1.1592
		1.8837	1.2558
		1.8837	1.0143
		1.8837	1.1592
		1.8837	2.1735
		1.8837	1.6905
		1.8837	2.8014
		1.8837	2.415
		1.8837	2.8497
		1.8837	1.5456
		1.8837	1.1109
		1.8837	2.2701
		1.8837	2.1252
		1.8837	7.9212
		1.8837	1.8354
		1.8837	3.9123
		1.8837	2.3184
		1.8837	1.0626
		1.8837	1.3041
		1.8837	1.449
		1.8837	2.6565
		1.8837	1.7871
		1.8837	1.0626
		1.8837	1.9803
		1.8837	1.2075
		1.8837	1.5456
		1.8837	3.0912
		1.8837	1.2075
		1.8837	1.5456
		1.8837	2.6565
		1.8837	2.6565
		1.8837	3.6708
		1.8837	0.2415
		1.8837	1.3041
		1.8837	2.2218
		1.8837	1.9803
		1.8837	1.2075
		1.8837	1.1592
		1.8837	1.6905
		1.8837	2.0286
		1.8837	2.1735
		1.8837	3.1878
		1.8837	5.2164
		1.8837	2.898
		1.8837	4.4436
		1.8837	3.381
		1.8837	4.2021
		1.8837	3.7674
		1.8837	3.2844
		1.8837	3.1878
		1.8837	2.8497
		1.8837	3.3327
		1.8837	4.2021
		1.8837	2.3184
		1.8837	3.7674
		1.8837	3.864
		1.8837	2.898
		1.8837	2.3184
		1.8837	4.2504
		1.8837	3.9606
		1.8837	3.3327
		1.8837	2.898
		1.8837	2.8014
		1.8837	3.0912
		1.8837	2.9946
		1.8837	3.9606
		1.8837	2.9463
		1.8837	2.6565
		1.8837	3.4293
		1.8837	3.4293
		1.8837	2.8497
		1.8837	2.3184
		1.8837	3.5259
		1.8837	3.2844
		1.8837	2.4633
		1.8837	3.6708
		1.8837	3.0429
		1.8837	3.6708
		1.8837	3.4293
		1.8837	5.0715
		1.8837	3.1395
		1.8837	3.7191
		1.8837	3.1395
		1.8837	3.9123
		1.8837	3.6225
		1.8837	3.1395
		1.8837	3.1878
		1.8837	2.5116
		1.8837	4.1538
		1.8837	5.0232
		1.8837	2.3184
		1.8837	2.0769
		1.8837	2.6082
		1.8837	2.5116
		1.8837	3.3327
		1.8837	3.8157
		1.8837	2.3184
		1.8837	3.5742
		1.8837	3.4293
		1.8837	4.0572
		1.8837	3.4293
		1.8837	2.7048
		1.8837	3.864
		1.8837	2.8014
		1.8837	3.4293
		1.8837	3.1395
		1.8837	2.2218
		1.8837	2.5116
		1.8837	3.0912
		1.8837	2.3184
		1.8837	2.8014
		1.8837	3.6225
		1.8837	2.7531
		1.8837	2.3667
		1.8837	4.0089
		1.8837	3.3327
		1.8837	3.0912
		1.8837	2.5116
		1.8837	3.1878
		1.8837	2.0769
		1.8837	2.4633
		1.8837	2.2218
		1.8837	3.5259
		1.8837	3.0912
		1.8837	2.8497
		1.8837	3.2361
		1.8837	2.1252
		1.8837	2.7531
		1.8837	2.5116
		1.8837	3.9123
		1.8837	2.8497
		1.8837	2.0286
		1.8837	3.0429
		1.8837	2.7048
		1.8837	1.8354
		1.8837	3.6708
		1.8837	3.2844
		1.8837	3.9123
		1.8837	2.6082
		1.8837	3.6225
		1.8837	1.932
		1.8837	2.9463
		1.8837	2.3184
		1.8837	3.2844
		1.8837	2.7048
		1.8837	2.898
		1.8837	3.5259
		1.8837	2.6082
		1.8837	3.0912
		1.8837	2.0769
		1.8837	4.2504
		1.8837	2.9946
		1.8837	3.0429
		1.8837	2.5116
		1.8837	2.415
		1.8837	2.6082
		1.8837	2.1735
		1.8837	4.3953
		1.8837	3.5742
		1.8837	3.2361
		1.8837	2.9463
		1.8837	2.5116
		1.8837	2.4633
		1.8837	3.0912
		1.8837	2.2701
		1.8837	2.5599
		1.8837	3.4293
		1.8837	1.8354
		1.8837	5.0715
		1.8837	3.3327
		1.8837	3.0912
		1.8837	2.2701
		1.8837	4.6368
		1.8837	2.415
		1.8837	3.1395
		1.8837	2.415
		1.8837	3.6225
		1.8837	5.3613
		1.8837	2.4633
		1.8837	2.8497
		1.8837	2.5599
		1.8837	4.2504
		1.8837	3.4776
		1.8837	4.83
		1.8837	3.1395
		1.8837	2.8497
		1.8837	2.415
		1.8837	1.6905
		1.8837	3.2361
		1.8837	1.9803
		1.8837	3.1878
		1.8837	2.7048
		1.8837	2.4633
		1.8837	2.7531
		1.8837	2.7048
		1.8837	2.7531
		1.8837	3.4293
		1.8837	3.2361
		1.8837	2.8014
		1.8837	2.4633
		1.8837	4.5402
		1.8837	2.3667
		1.8837	2.4633
		1.8837	2.8014
		1.8837	3.2844
		1.8837	3.0429
		1.8837	1.9803
		1.8837	2.1735
		1.8837	2.9946
		1.8837	3.4293
		1.8837	2.1735
		1.8837	2.7048
		1.8837	3.0429
		1.8837	2.8014
		1.8837	2.5116
		1.8837	3.5259
		1.8837	2.0769
		1.8837	2.3184
		1.8837	2.7048
		1.8837	3.4293
		1.8837	2.6082
		1.8837	2.415
		1.8837	3.0429
		1.8837	3.2361
		1.8837	2.3667
		1.8837	2.4633
		1.8837	2.2218
		1.8837	1.5939
		1.8837	2.898
		1.8837	1.6422
		1.8837	3.9606
		1.8837	3.6708
		1.8837	4.4436
		1.8837	2.2701
		1.8837	3.6225
		1.8837	6.3756
		1.8837	3.0912
		1.8837	1.4007
		1.8837	2.2218
		1.8837	3.2844
		1.8837	3.2361
		1.8837	3.0429
		1.8837	3.4293
		1.8837	2.2701
		1.8837	3.381
		1.8837	3.3327
		1.8837	2.8014
		1.8837	2.2218
		1.8837	4.7334
		1.8837	2.9463
		1.8837	2.7531
		1.8837	2.5599
		1.8837	2.6082
		1.8837	2.415
		1.8837	1.6905
		1.8837	4.0089
		1.8837	3.5259
		1.8837	2.9946
		1.8837	2.8497
		1.8837	1.9803
		1.8837	2.7048
		1.8837	3.864
		1.8837	2.3667
		1.8837	2.5599
		1.8837	6.762
		1.8837	2.3667
		1.8837	2.415
		1.8837	2.0769
		1.8837	2.3184
		1.8837	3.7674
		1.8837	2.5599
		1.8837	3.8157
		1.8837	2.7531
		1.8837	2.8014
		1.8837	2.1252
		1.8837	2.7048
		1.8837	3.5259
		1.8837	3.381
		1.8837	2.7531
		1.8837	2.5116
		1.8837	3.5742
		1.8837	3.0429
		1.8837	3.1878
		1.8837	2.2701
		1.8837	3.864
		1.8837	3.0429
		1.8837	1.3041
		1.8837	4.1055
		1.8837	1.6422
		1.8837	2.7048
		1.8837	2.6565
		1.8837	2.3667
		1.8837	1.6905
		1.8837	3.5742
		1.8837	3.864
		1.8837	2.7531
		1.8837	2.3667
		1.8837	2.0769
		1.8837	5.0715
		1.8837	2.2218
		1.8837	2.3184
		1.8837	2.3184
		1.8837	1.3041
		1.8837	2.8497
		1.8837	3.9606
		1.8837	2.6565
		1.8837	3.1878
		1.8837	2.5599
		1.8837	1.932
		1.8837	2.3667
		1.8837	3.8157
		1.8837	2.6565
		1.8837	1.932
		1.8837	2.7048
		1.8837	3.9606
		1.8837	2.8014
		1.8837	1.5939
		1.8837	3.4776
		1.8837	2.8014
		1.8837	2.7531
		1.8837	2.0286
		1.8837	2.0769
		1.8837	2.9463
		1.8837	1.8354
		1.8837	3.7191
		1.8837	2.7531
		1.8837	2.6565
		1.8837	2.415
		1.8837	3.2361
		1.8837	3.2361
		1.8837	2.6565
		1.8837	2.9463
		1.8837	2.1252
		1.8837	1.6905
		1.8837	3.0429
		1.8837	2.2701
		1.8837	2.4633
		1.8837	2.3667
		1.8837	3.4293
		1.8837	3.1878
		1.8837	2.1252
		1.8837	2.9946
		1.8837	2.9463
		1.8837	2.2701
		1.8837	2.898
		1.8837	2.1252
		1.8837	4.5402
		1.8837	3.6708
		1.8837	3.6225
		1.8837	1.6422
		1.8837	2.5599
		1.8837	2.5116
		1.8837	2.5116
		1.8837	3.2844
		1.8837	2.1252
		1.8837	3.2844
		1.8837	3.3327
		1.8837	3.1878
		1.8837	2.8497
		1.8837	2.4633
		1.8837	2.6565
		1.8837	1.5456
		1.8837	2.9946
		1.8837	3.0429
		1.8837	2.4633
		1.8837	3.9606
		1.8837	2.898
		1.8837	2.4633
		1.8837	2.2701
		1.8837	2.9463
		1.8837	1.4007
		1.8837	2.2218
		1.8837	3.4293
		1.8837	2.3184
		1.8837	2.2218
		1.8837	2.8497
		1.8837	2.2218
		1.8837	2.7048
		1.8837	1.3524
		1.8837	2.3667
		1.8837	3.1395
		1.8837	3.0429
		1.8837	1.1109
		1.8837	2.7048
		1.8837	2.898
		1.8837	1.6422
		1.8837	2.5116
		1.8837	2.5116
		1.8837	3.5259
		1.8837	2.3667
		1.8837	2.7531
		1.8837	2.6082
		1.8837	3.381
		1.8837	1.2075
		1.8837	4.347
		1.8837	2.5599
		1.8837	2.7531
		1.8837	2.6082
		1.8837	2.8014
		1.8837	2.2218
		1.8837	2.7531
		1.8837	2.898
		1.8837	2.3184
		1.8837	1.5456
		1.8837	2.5116
		1.8837	3.0429
		1.8837	1.8837
		1.8837	3.9606
		1.8837	2.415
		1.8837	2.415
		1.8837	2.1735
		1.8837	2.1252
		1.8837	2.5599
		1.8837	2.415
		1.8837	2.5116
		1.8837	2.1735
		1.8837	2.2218
		1.8837	1.8837
		1.8837	1.8837
		1.8837	2.1252
		1.8837	2.3667
		1.8837	2.1252
		1.8837	3.5742
		1.8837	2.6082
		1.8837	2.9463
		1.8837	1.9803
		1.8837	2.1252
		1.8837	1.6422
		1.8837	1.5939
		1.8837	2.3184
		1.8837	3.4293
		1.8837	2.6082
		1.8837	3.0429
		1.8837	2.6565
		1.8837	2.8497
		1.8837	1.932
		1.8837	2.8497
		1.8837	1.932
		1.8837	2.3184
		1.8837	2.0769
		1.8837	3.6225
		1.8837	3.0912
		1.8837	2.7048
		1.8837	2.1735
		1.8837	2.4633
		1.8837	2.3184
		1.8837	2.2218
		1.8837	2.3667
		1.8837	2.7531
		1.8837	2.2701
		1.8837	1.932
		1.8837	2.415
		1.8837	3.2844
		1.8837	2.1252
		1.8837	2.6082
		1.8837	2.0769
		1.8837	3.1395
		1.8837	3.8157
		1.8837	1.4007
		1.8837	2.1252
		1.8837	3.4293
		1.8837	1.5939
		1.8837	3.381
		1.8837	2.2701
		1.8837	1.4007
		1.8837	2.6082
		1.8837	3.0429
		1.8837	2.7531
		1.8837	1.3524
		1.8837	2.3667
		1.8837	2.3184
		1.8837	3.1395
		1.8837	2.3184
		1.8837	2.6082
		1.8837	2.898
		1.8837	1.6422
		1.8837	2.0769
		1.8837	1.6905
		1.8837	1.4973
		1.8837	2.2701
		1.8837	2.0769
		1.8837	2.2701
		1.8837	2.3184
		1.8837	1.5939
		1.8837	3.864
		1.8837	0.966
		1.8837	3.0429
		1.8837	2.1252
		1.8837	3.4776
		1.8837	1.6422
		1.8837	1.5456
		1.8837	2.0769
		1.8837	2.2218
		1.8837	2.415
		1.8837	1.449
		1.8837	2.415
		1.8837	2.3184
		1.8837	3.5259
		1.8837	2.7531
		1.8837	2.1735
		1.8837	0.5796
		1.8837	2.4633
		1.8837	3.5259
		1.8837	2.7531
		1.8837	2.5116
		1.8837	2.898
		1.8837	2.3667
		1.8837	3.1395
		1.8837	2.5599
		1.8837	2.5599
		1.8837	2.1735
		1.8837	2.7531
		1.8837	1.9803
		1.8837	2.3184
		1.8837	3.9123
		1.8837	2.5116
		1.8837	6.9552
		1.8837	3.4293
		1.8837	2.0286
		1.8837	2.5599
		1.8837	2.3667
		1.8837	2.3184
		1.8837	2.8014
		1.8837	2.2218
		1.8837	3.2844
		1.8837	3.2361
		1.8837	2.4633
		1.8837	2.9463
		1.8837	2.898
		1.8837	3.4776
		1.8837	3.381
		1.8837	3.381
		1.8837	1.2075
		1.8837	1.8354
		1.8837	3.1878
		1.8837	3.5742
		1.8837	2.2218
		1.8837	2.0286
		1.8837	2.2218
		1.8837	1.1592
		1.8837	2.8497
		1.8837	2.7531
		1.8837	1.2075
		1.8837	1.5939
		1.8837	2.3667
		1.8837	2.4633
		1.8837	1.8354
		1.8837	2.2701
		1.8837	2.3184
		1.8837	3.5742
		1.8837	1.8837
		1.8837	2.1252
		1.8837	1.6905
		1.8837	3.2361
		1.8837	2.4633
		1.8837	3.5259
		1.8837	1.8837
		1.8837	2.7048
		1.8837	2.415
		1.8837	1.5939
		1.8837	2.5599
		1.8837	2.2218
		1.8837	2.1735
		1.8837	2.6565
		1.8837	1.932
		1.8837	1.3041
		1.8837	1.6422
		1.8837	2.6082
		1.8837	3.0429
		1.8837	2.2218
		1.8837	3.6225
		1.8837	2.0769
		1.8837	1.6422
		1.8837	1.6905
		1.8837	2.5599
		1.8837	2.3184
		1.8837	4.7817
		1.8837	2.1735
		1.8837	2.898
		1.8837	3.3327
		1.8837	3.4776
		1.8837	2.8497
		1.8837	2.6082
		1.8837	1.8354
		1.8837	2.4633
		1.8837	2.7048
		1.8837	2.8014
		1.8837	1.6422
		1.8837	2.5599
		1.8837	2.3667
		1.8837	3.0429
		1.8837	2.7531
		1.8837	2.1735
		1.8837	1.5456
		1.8837	3.4293
		1.8837	2.1252
		1.8837	2.1735
		1.8837	3.4293
		1.8837	2.898
		1.8837	2.5116
		1.8837	2.1735
		1.8837	2.1252
		1.8837	1.6905
		1.8837	2.4633
		1.8837	1.6905
		1.8837	2.415
		1.8837	1.5456
		1.8837	0.5796
		1.8837	2.5116
		1.8837	1.8837
		1.8837	1.3524
		1.8837	2.3184
		1.8837	1.8354
		1.8837	3.7191
		1.8837	1.0626
		1.8837	1.449
		1.8837	2.7048
		1.8837	0.966
		1.8837	2.5599
		1.8837	2.6082
		1.8837	2.7531
		1.8837	1.5939
		1.8837	2.8497
		1.8837	2.2218
		1.8837	2.7048
		1.8837	2.9946
		1.8837	1.2075
		1.8837	2.415
		1.8837	2.6082
		1.8837	1.8354
		1.8837	2.0769
		1.8837	2.2218
		1.8837	1.449
		1.8837	3.6708
		1.8837	2.5116
		1.8837	2.2218
		1.8837	3.1395
		1.8837	2.1252
		1.8837	2.5116
		1.8837	3.3327
		1.8837	2.1735
		1.8837	2.0769
		1.8837	1.4007
		1.8837	4.3953
		1.8837	2.1252
		1.8837	3.0912
		1.8837	1.8354
		1.8837	2.3184
		1.8837	5.1198
		1.8837	1.1592
		1.8837	2.3184
		1.8837	3.0429
		1.8837	2.8014
		1.8837	0.7728
		1.8837	3.5259
		1.8837	2.2218
		1.8837	1.8354
		1.8837	2.9463
		1.8837	1.3041
		1.8837	2.3184
		1.8837	4.2504
		1.8837	1.932
		1.8837	2.2701
		1.8837	2.2218
		1.8837	2.7531
		1.8837	1.7388
		1.8837	3.3327
		1.8837	2.8014
		1.8837	1.6422
		1.8837	1.4973
		1.8837	3.2844
		1.8837	2.7531
		1.8837	2.1735
		1.8837	1.5456
		1.8837	4.7817
		1.8837	4.2021
		1.8837	1.8837
		1.8837	1.8354
		1.8837	2.898
		1.8837	1.9803
		1.8837	1.8837
		1.8837	2.7048
		1.8837	0.6762
		1.8837	5.8926
		1.8837	1.7388
		1.8837	2.5116
		1.8837	1.5456
		1.8837	5.3613
		1.8837	2.2218
		1.8837	1.7388
		1.8837	2.8497
		1.8837	2.1735
		1.8837	3.6225
		1.8837	3.2361
		1.8837	3.2361
		1.8837	2.415
		1.8837	2.1252
		1.8837	0.5796
		1.8837	2.898
		1.8837	2.3667
		1.8837	3.1878
		1.8837	1.7388
		1.8837	1.5456
		1.8837	2.3667
		1.8837	2.9463
		1.8837	2.3667
		1.8837	2.1252
		1.8837	1.7388
		1.8837	3.2361
		1.8837	3.0912
		1.8837	2.2218
		1.8837	3.0429
		1.8837	3.2844
		1.8837	3.0429
		1.8837	2.415
		1.8837	1.5939
		1.8837	2.1735
		1.8837	1.932
		1.8837	3.4293
		1.8837	1.2558
		1.8837	3.4293
		1.8837	3.864
		1.8837	1.6422
		1.8837	2.1252
		1.8837	2.1735
		1.8837	2.6565
		1.8837	1.449
		1.8837	2.3184
		1.8837	1.8837
		1.8837	2.898
		1.8837	4.6851
		1.8837	2.1735
		1.8837	1.4973
		1.8837	1.9803
		1.8837	2.5599
		1.8837	2.1735
		1.8837	1.2075
		1.8837	2.5599
		1.8837	1.6422
		1.8837	2.2218
		1.8837	2.7048
		1.8837	3.5259
		1.8837	1.3041
		1.8837	1.3041
		1.8837	2.2218
		1.8837	2.415
		1.8837	2.3667
		1.8837	1.6905
		1.8837	3.381
		1.8837	3.2844
		1.8837	2.6082
		1.8837	2.2701
		1.8837	2.3667
		1.8837	2.415
		1.8837	3.1395
		1.8837	2.2218
		1.8837	1.7388
		1.8837	1.8837
		1.8837	1.8837
		1.8837	1.0626
		1.8837	2.1252
		1.8837	2.1252
		1.8837	2.2701
		1.8837	2.6565
		1.8837	2.5116
		1.8837	0.9177
		1.8837	3.3327
		1.8837	1.2075
		1.8837	1.7871
		1.8837	2.2218
		1.8837	1.6422
		1.8837	4.6851
		1.8837	2.3184
		1.8837	2.3667
		1.8837	2.3667
		1.8837	3.5742
		1.8837	1.6905
		1.8837	2.0286
		1.8837	3.0912
		1.8837	3.0912
		1.8837	2.3667
		1.8837	0.6762
		1.8837	3.5259
		1.8837	0.5796
		1.8837	3.2844
		1.8837	2.9946
		1.8837	3.2844
		1.8837	2.6082
		1.8837	2.2701
		1.8837	2.9463
		1.8837	2.3667
		1.8837	2.7048
		1.8837	2.415
		1.8837	1.5456
		1.8837	3.864
		1.8837	2.2218
		1.8837	1.8837
		1.8837	1.4007
		1.8837	1.9803
		1.8837	2.0769
		1.8837	1.4973
		1.8837	2.9463
		1.8837	1.6422
		1.8837	1.8354
		1.8837	1.5939
		1.8837	1.7871
		1.8837	1.9803
		1.8837	3.3327
		1.8837	1.8837
		1.8837	3.4776
		1.8837	1.5456
		1.8837	2.8014
		1.8837	2.415
		1.8837	1.8837
		1.8837	2.1735
		1.8837	1.0143
		1.8837	1.8354
		1.8837	0.7728
		1.8837	2.2701
		1.8837	2.5116
		1.8837	2.0769
		1.8837	3.0429
		1.8837	1.6905
		1.8837	2.1735
		1.8837	2.0769
		1.8837	2.7531
		1.8837	2.415
		1.8837	2.0769
		1.8837	2.8014
		1.8837	3.5259
		1.8837	1.932
		1.8837	1.6422
		1.8837	1.3041
		1.8837	2.415
		1.8837	1.8354
		1.8837	1.932
		1.8837	4.1055
		1.8837	2.1735
		1.8837	2.3184
		1.8837	1.2075
		1.8837	2.6565
		1.8837	3.7674
		1.8837	2.2701
		1.8837	1.6422
		1.8837	2.415
		1.8837	2.3667
		1.8837	2.2701
		1.8837	1.9803
		1.8837	2.0769
		1.8837	1.9803
		1.8837	3.0429
		1.8837	1.9803
		1.8837	1.3524
		1.8837	1.4007
		1.8837	2.5116
		1.8837	2.9463
		1.8837	1.3524
		1.8837	1.5456
		1.8837	1.6422
		1.8837	2.1735
		1.8837	1.0143
		1.8837	1.6905
		1.8837	2.1735
		1.8837	2.1735
		1.8837	3.7674
		1.8837	2.8497
		1.8837	2.9463
		1.8837	3.0912
		1.8837	2.0769
		1.8837	2.415
		1.8837	3.5742
		1.8837	2.6082
		1.8837	1.3041
		1.8837	1.8837
		1.8837	2.1735
		1.8837	1.4973
		1.8837	1.9803
		1.8837	3.0912
		1.8837	2.0769
		1.8837	2.2218
		1.8837	4.347
		1.8837	3.2844
		1.8837	2.1252
		1.8837	1.7388
		1.8837	2.1252
		1.8837	2.2218
		1.8837	2.8014
		1.8837	1.6905
		1.8837	2.2701
		1.8837	2.0286
		1.8837	2.3184
		1.8837	1.5939
		1.8837	2.3667
		1.8837	2.3184
		1.8837	2.0286
		1.8837	2.6082
		1.8837	0.9177
		1.8837	2.1735
		1.8837	1.3524
		1.8837	2.6082
		1.8837	2.6082
		1.8837	1.6422
		1.8837	2.5116
		1.8837	2.8014
		1.8837	1.5939
		1.8837	3.5259
		1.8837	1.2075
		1.8837	3.864
		1.8837	2.8014
		1.8837	1.449
		1.8837	2.3184
		1.8837	2.3184
		1.8837	2.8497
		1.8837	2.3184
		1.8837	1.6422
		1.8837	1.2075
		1.8837	1.3041
		1.8837	2.6082
		1.8837	2.415
		1.8837	2.7048
		1.8837	1.4973
		1.8837	2.3667
		1.8837	1.4007
		1.8837	2.7531
		1.8837	3.0429
		1.8837	1.3041
		1.8837	2.1735
		1.8837	2.3667
		1.8837	1.4007
		1.8837	1.8354
		1.8837	1.4007
		1.8837	1.4007
		1.8837	2.6082
		1.8837	0.6762
		1.8837	2.0769
		1.8837	1.9803
		1.8837	2.6082
		1.8837	2.898
		1.8837	2.8014
		1.8837	3.381
		1.8837	1.6422
		1.8837	2.2701
		1.8837	2.3184
		1.8837	1.6422
		1.8837	2.1735
		1.8837	2.5599
		1.8837	2.0286
		1.8837	2.1252
		1.8837	1.4007
		1.8837	1.3041
		1.8837	3.6225
		1.8837	1.8837
		1.8837	3.864
		1.8837	1.7871
		1.8837	1.8837
		1.8837	1.7388
		1.8837	1.7871
		1.8837	1.2075
		1.8837	2.3184
		1.8837	1.3524
		1.8837	2.9946
		1.8837	1.9803
		1.8837	2.7048
		1.8837	2.415
		1.8837	1.8837
		1.8837	1.6905
		1.8837	1.4973
		1.8837	1.3041
		1.8837	1.8837
		1.8837	2.3667
		1.8837	2.8497
		1.8837	2.7531
		1.8837	2.3184
		1.8837	1.2558
		1.8837	2.5116
		1.8837	1.6905
		1.8837	4.9749
		1.8837	3.4293
		1.8837	2.9463
		1.8837	3.4293
		1.8837	1.4007
		1.8837	2.2218
		1.8837	1.7871
		1.8837	1.2075
		1.8837	0.966
		1.8837	2.898
		1.8837	2.1252
		1.8837	1.0143
		1.8837	1.6905
		1.8837	1.8354
		1.8837	3.4293
		1.8837	1.6422
		1.8837	1.9803
		1.8837	3.5742
		1.8837	2.3667
		1.8837	1.8354
		1.8837	2.0769
		1.8837	3.0429
		1.8837	1.8837
		1.8837	1.449
		1.8837	1.6422
		1.8837	1.932
		1.8837	1.7871
		1.8837	3.381
		1.8837	1.6905
		1.8837	2.1252
		1.8837	2.5116
		1.8837	1.6905
		1.8837	2.0286
		1.8837	2.7048
		1.8837	2.8014
		1.8837	1.6905
		1.8837	2.5116
		1.8837	1.5456
		1.8837	2.2218
		1.8837	0.483
		1.8837	0.8694
		1.8837	1.4007
		1.8837	2.5116
		1.8837	2.0769
		1.8837	1.7388
		1.8837	1.6422
		1.8837	1.9803
		1.8837	1.7871
		1.8837	2.4633
		1.8837	2.0286
		1.8837	1.1109
		1.8837	2.898
		1.8837	2.9946
		1.8837	1.6422
		1.8837	1.6422
		1.8837	1.449
		1.8837	2.5599
		1.8837	2.2701
		1.8837	1.4973
		1.8837	1.6905
		1.8837	2.2218
		1.8837	1.7871
		1.8837	1.8837
		1.8837	2.2218
		1.8837	1.3041
		1.8837	1.9803
		1.8837	1.3041
		1.8837	2.8014
		1.8837	2.7048
		1.8837	1.6422
		1.8837	1.932
		1.8837	2.2218
		1.8837	1.8837
		1.8837	1.4007
		1.8837	2.8014
		1.8837	1.8837
		1.8837	2.2218
		1.8837	2.0769
		1.8837	0.8694
		1.8837	1.5939
		1.8837	2.3184
		1.8837	1.1109
		1.8837	2.0286
		1.8837	1.5456
		1.8837	1.2075
		1.8837	2.2218
		1.8837	2.7048
		1.8837	1.5939
		1.8837	1.8837
		1.8837	2.2218
		1.8837	2.4633
		1.8837	2.898
		1.8837	2.0769
		1.8837	2.1252
		1.8837	1.0143
		1.8837	2.2701
		1.8837	2.6565
		1.8837	1.4007
		1.8837	2.1252
		1.8837	1.8837
		1.8837	1.3041
		1.8837	2.2218
		1.8837	0.3381
		1.8837	2.2218
		1.8837	1.7871
		1.8837	2.9463
		1.8837	2.0769
		1.8837	2.6565
		1.8837	1.5456
		1.8837	1.3041
		1.8837	2.1735
		1.8837	2.6565
		1.8837	1.4007
		1.8837	2.3184
		1.8837	2.1735
		1.8837	3.0429
		1.8837	1.7388
		1.8837	1.932
		1.8837	1.2075
		1.8837	1.6422
		1.8837	0.6279
		1.8837	2.0769
		1.8837	0.6762
		1.8837	2.2218
		1.8837	1.2075
		1.8837	1.2075
		1.8837	2.7048
		1.8837	2.1252
		1.8837	2.3184
		1.8837	2.5116
		1.8837	1.8354
		1.8837	2.7048
		1.8837	1.8837
		1.8837	2.1735
		1.8837	1.1592
		1.8837	1.449
		1.8837	1.6422
		1.8837	2.7048
		1.8837	3.1395
		1.8837	3.7674
		1.8837	3.3327
		1.8837	2.4633
		1.8837	0.9177
		1.8837	3.6225
		1.8837	0.9177
		1.8837	2.9463
		1.8837	2.1735
		1.8837	1.3041
		1.8837	3.0912
		1.8837	3.1395
		1.8837	1.7871
		1.8837	3.1395
		1.8837	1.932
		1.8837	2.3184
		1.8837	2.3184
		1.8837	2.1735
		1.8837	1.5939
		1.8837	1.9803
		1.8837	1.6905
		1.8837	1.9803
		1.8837	1.2075
		1.8837	0.3864
		1.8837	2.5116
		1.8837	2.6565
		1.8837	1.0626
		1.8837	2.0769
		1.8837	1.7388
		1.8837	1.7388
		1.8837	3.0429
		1.8837	1.6422
		1.8837	1.8837
		1.8837	1.6422
		1.8837	0.7728
		1.8837	1.4007
		1.8837	4.4919
		1.8837	2.1252
		1.8837	1.5939
		1.8837	3.2361
		1.8837	1.5939
		1.8837	2.9463
		1.8837	2.0769
		1.8837	1.1592
		1.8837	1.3524
		1.8837	2.7048
		1.8837	2.1252
		1.8837	0.483
		1.8837	2.8497
		1.8837	1.5456
		1.8837	1.9803
		1.8837	2.0769
		1.8837	2.0286
		1.8837	1.6422
		1.8837	2.3184
		1.8837	2.6082
		1.8837	0.6762
		1.8837	1.932
		1.8837	2.1735
		1.8837	3.4776
		1.8837	3.1395
		1.8837	1.0626
		1.8837	2.2218
		1.8837	2.9463
		1.8837	2.5116
		1.8837	1.3524
		1.8837	4.83
		1.8837	1.7388
		1.8837	1.5939
		1.8837	2.7048
		1.8837	3.3327
		1.8837	2.1735
		1.8837	2.6565
		1.8837	2.1252
		1.8837	2.7531
		1.8837	3.0429
		1.8837	2.2701
		1.8837	1.9803
		1.8837	1.7388
		1.8837	1.5456
		1.8837	1.4973
		1.8837	2.2701
		1.8837	2.0769
		1.8837	2.1252
		1.8837	1.6422
		1.8837	2.7531
		1.8837	2.1735
		1.8837	2.4633
		1.8837	2.2218
		1.8837	2.415
		1.8837	2.5599
		1.8837	3.0429
		1.8837	1.5939
		1.8837	3.0429
		1.8837	2.1735
		1.8837	1.6905
		1.8837	2.2701
		1.8837	1.7871
		1.8837	2.0769
		1.8837	1.3524
		1.8837	1.5456
		1.8837	2.8014
		1.8837	1.7871
		1.8837	2.2218
		1.8837	2.5116
		1.8837	1.2075
		1.8837	3.5259
		1.8837	1.6422
		1.8837	1.5456
		1.8837	1.1109
		1.8837	2.9946
		1.932	2.2701
		1.932	1.4973
		1.932	1.4973
		1.932	2.0286
		1.932	2.7048
		1.932	1.6905
		1.932	1.4007
		1.932	2.2701
		1.932	0.8694
		1.932	2.2218
		1.932	2.2218
		1.932	1.932
		1.932	2.6565
		1.932	2.2218
		1.932	3.1395
		1.932	1.0143
		1.932	3.1878
		1.932	2.8014
		1.932	1.7388
		1.932	1.4007
		1.932	1.449
		1.932	2.1735
		1.932	2.9463
		1.932	1.7388
		1.932	1.9803
		1.932	2.9946
		1.932	2.0286
		1.932	2.1252
		1.932	2.1252
		1.932	1.4973
		1.932	1.3041
		1.932	1.3041
		1.932	2.7048
		1.932	3.3327
		1.932	1.9803
		1.932	1.3041
		1.932	2.3667
		1.932	4.9266
		1.932	1.9803
		1.932	2.2218
		1.932	1.932
		1.932	1.5939
		1.932	2.7531
		1.932	1.0626
		1.932	2.8014
		1.932	1.932
		1.932	2.3184
		1.932	1.8354
		1.932	0.2898
		1.932	2.898
		1.932	2.4633
		1.932	1.6422
		1.932	0.6762
		1.932	2.9463
		1.932	1.5939
		1.932	2.7531
		1.932	2.2218
		1.932	1.7388
		1.932	1.7871
		1.932	1.7871
		1.932	2.0769
		1.932	2.6565
		1.932	2.3667
		1.932	1.932
		1.932	2.2701
		1.932	3.4293
		1.932	0.966
		1.932	2.2701
		1.932	1.1109
		1.932	2.1252
		1.932	2.1735
		1.932	1.7871
		1.932	0.8211
		1.932	2.3667
		1.932	2.1252
		1.932	1.449
		1.932	1.7388
		1.932	2.1735
		1.932	2.2701
		1.932	1.932
		1.932	1.6422
		1.932	2.2218
		1.932	1.3041
		1.932	1.5456
		1.932	2.415
		1.932	1.4007
		1.932	0.3864
		1.932	3.0429
		1.932	3.5259
		1.932	1.4007
		1.932	1.5939
		1.932	3.0429
		1.932	1.8354
		1.932	2.898
		1.932	2.415
		1.932	1.5456
		1.932	2.1735
		1.932	2.1252
		1.932	2.415
		1.932	3.2361
		1.932	1.9803
		1.932	2.9946
		1.932	2.3184
		1.932	1.8354
		1.932	1.8354
		1.932	1.7388
		1.932	2.5599
		1.932	3.1395
		1.932	1.3041
		1.932	3.0912
		1.932	5.7477
		1.932	1.5939
		1.932	1.3041
		1.932	1.8837
		1.932	3.9123
		1.932	2.1735
		1.932	1.2558
		1.932	2.415
		1.932	2.1252
		1.932	0.5796
		1.932	3.1878
		1.932	0.3381
		1.932	4.7817
		1.932	1.6422
		1.932	1.4973
		1.932	2.9463
		1.932	1.1592
		1.932	2.0286
		1.932	2.3184
		1.932	1.9803
		1.932	1.932
		1.932	2.0286
		1.932	3.1395
		1.932	1.4007
		1.932	0.5796
		1.932	4.2504
		1.932	2.6082
		1.932	2.3184
		1.932	2.8497
		1.932	2.4633
		1.932	4.2504
		1.932	1.6422
		1.932	4.2021
		1.932	1.8354
		1.932	2.3184
		1.932	0.9177
		1.932	3.6225
		1.932	2.6565
		1.932	1.3524
		1.932	2.1735
		1.932	3.4293
		1.932	2.2218
		1.932	2.2218
		1.932	2.1252
		1.932	2.0286
		1.932	1.0626
		1.932	3.6708
		1.932	3.9606
		1.932	1.5456
		1.932	0.483
		1.932	2.1735
		1.932	1.0626
		1.932	2.6082
		1.932	0.9177
		1.932	2.3184
		1.932	2.415
		1.932	1.1109
		1.932	2.1252
		1.932	1.4007
		1.932	1.4007
		1.932	2.6082
		1.932	0.8211
		1.932	2.1735
		1.932	1.4973
		1.932	1.449
		1.932	1.8837
		1.932	3.4776
		1.932	1.932
		1.932	1.1592
		1.932	0.2415
		1.932	0.2415
		1.932	2.0286
		1.932	1.4973
		1.932	1.5456
		1.932	1.1592
		1.932	3.0429
		1.932	1.6905
		1.932	2.2218
		1.932	1.8837
		1.932	2.3184
		1.932	2.5599
		1.932	3.5742
		1.932	1.1592
		1.932	1.6905
		1.932	3.1395
		1.932	2.2701
		1.932	1.6422
		1.932	1.5939
		1.932	1.8837
		1.932	4.4919
		1.932	1.3524
		1.932	2.415
		1.932	1.5939
		1.932	2.7048
		1.932	2.1252
		1.932	1.6422
		1.932	2.2218
		1.932	2.2218
		1.932	2.8014
		1.932	2.7531
		1.932	1.1109
		1.932	2.6565
		1.932	2.4633
		1.932	1.3524
		1.932	3.381
		1.932	2.3667
		1.932	1.5456
		1.932	1.6422
		1.932	2.0769
		1.932	1.4007
		1.932	1.9803
		1.932	2.6565
		1.932	1.3041
		1.932	1.8837
		1.932	2.0286
		1.932	2.1735
		1.932	1.5939
		1.932	2.2701
		1.932	1.8354
		1.932	1.1592
		1.932	2.1252
		1.932	1.2558
		1.932	2.2701
		1.932	1.6422
		1.932	4.1055
		1.932	1.3041
		1.932	3.1395
		1.932	2.6565
		1.932	1.5939
		1.932	3.3327
		1.932	1.7388
		1.932	3.6708
		1.932	2.3184
		1.932	2.2218
		1.932	3.864
		1.932	2.2218
		1.932	1.6422
		1.932	2.7048
		1.932	2.7531
		1.932	2.2218
		1.932	2.1735
		1.932	2.7048
		1.932	2.2218
		1.932	2.1735
		1.932	1.3524
		1.932	2.2701
		1.932	2.9946
		1.932	2.2218
		1.932	1.449
		1.932	2.8014
		1.932	3.0429
		1.932	2.3184
		1.932	1.6905
		1.932	2.4633
		1.932	1.7871
		1.932	2.8497
		1.932	1.8354
		1.932	2.8497
		1.932	2.0286
		1.932	1.6422
		1.932	1.6905
		1.932	2.7048
		1.932	1.6905
		1.932	2.2701
		1.932	2.5599
		1.932	2.0769
		1.932	1.6422
		1.932	2.7048
		1.932	1.7388
		1.932	1.5939
		1.932	1.5456
		1.932	1.6905
		1.932	1.3524
		1.932	2.0286
		1.932	1.4973
		1.932	1.8837
		1.932	2.6082
		1.932	3.2361
		1.932	2.4633
		1.932	2.6082
		1.932	1.9803
		1.932	2.415
		1.932	2.3667
		1.932	1.7871
		1.932	2.7531
		1.932	1.7388
		1.932	1.8354
		1.932	2.2218
		1.932	2.4633
		1.932	2.2218
		1.932	2.3184
		1.932	3.6225
		1.932	2.0286
		1.932	1.4007
		1.932	2.1735
		1.932	2.2218
		1.932	2.1252
		1.932	1.0626
		1.932	1.8837
		1.932	1.7388
		1.932	1.7388
		1.932	1.4973
		1.932	2.0286
		1.932	2.2218
		1.932	2.1735
		1.932	3.2361
		1.932	2.0769
		1.932	1.932
		1.932	1.2558
		1.932	1.8837
		1.932	3.8157
		1.932	2.5599
		1.932	2.3667
		1.932	1.6422
		1.932	1.1592
		1.932	1.3041
		1.932	2.898
		1.932	1.7388
		1.932	2.898
		1.932	2.5116
		1.932	1.6422
		1.932	2.3184
		1.932	2.6565
		1.932	1.6905
		1.932	1.4007
		1.932	2.5116
		1.932	1.1592
		1.932	1.3041
		1.932	1.3041
		1.932	4.2987
		1.932	1.2558
		1.932	1.8837
		1.932	2.415
		1.932	1.1592
		1.932	1.3041
		1.932	2.2218
		1.932	2.2701
		1.932	1.6905
		1.932	1.6422
		1.932	1.8837
		1.932	1.8837
		1.932	1.6905
		1.932	1.5939
		1.932	2.7048
		1.932	1.6905
		1.932	1.7388
		1.932	1.1592
		1.932	2.1252
		1.932	1.6905
		1.932	2.8014
		1.932	2.1735
		1.932	2.5599
		1.932	3.4293
		1.932	1.3041
		1.932	1.1109
		1.932	2.6565
		1.932	1.5456
		1.932	2.5599
		1.932	1.8354
		1.932	3.4293
		1.932	1.3524
		1.932	1.8837
		1.932	1.932
		1.932	1.8837
		1.932	1.3041
		1.932	1.932
		1.932	2.6082
		1.932	1.2075
		1.932	2.2701
		1.932	2.1735
		1.932	1.0143
		1.932	2.6082
		1.932	1.3524
		1.932	1.0626
		1.932	2.4633
		1.932	1.449
		1.932	1.1109
		1.932	2.1252
		1.932	0.966
		1.932	1.7871
		1.932	0.6762
		1.932	2.2218
		1.932	0.9177
		1.932	1.9803
		1.932	2.0286
		1.932	1.3041
		1.932	1.5939
		1.932	1.1592
		1.932	0.966
		1.932	1.3041
		1.932	2.3184
		1.932	2.7048
		1.932	1.2075
		1.932	1.0143
		1.932	2.5116
		1.932	2.0769
		1.932	2.7531
		1.932	1.6422
		1.932	1.4007
		1.932	3.9123
		1.932	1.2075
		1.932	1.6905
		1.932	1.4007
		1.932	2.1735
		1.932	2.1735
		1.932	1.2558
		1.932	1.2075
		1.932	1.7871
		1.932	1.1109
		1.932	1.7871
		1.932	1.0143
		1.932	4.6368
		1.932	1.1592
		1.932	0.2415
		1.932	1.8837
		1.932	1.4007
		1.932	0.8211
		1.932	3.0912
		1.932	0.7245
		1.932	2.5599
		1.932	1.2075
		1.932	0.9177
		1.932	1.4007
		1.932	1.3041
		1.932	0.9177
		1.932	0.7728
		1.932	2.4633
		1.932	1.2075
		1.932	4.1055
		1.932	0.966
		1.932	2.6082
		1.932	1.1109
		1.932	1.5939
		1.932	1.4973
		1.932	1.1592
		1.932	1.9803
		1.932	2.415
		1.932	1.449
		1.932	2.8014
		1.932	3.4293
		1.932	3.0429
		1.932	4.1055
		1.932	4.2021
		1.932	4.4436
		1.932	2.8497
		1.932	2.8014
		1.932	3.5259
		1.932	3.2844
		1.932	0.9177
		1.932	3.1878
		1.932	2.5599
		1.932	4.3953
		1.932	3.6708
		1.932	2.9946
		1.932	4.3953
		1.932	3.2361
		1.932	2.2218
		1.932	3.0912
		1.932	3.2844
		1.932	3.9606
		1.932	3.0912
		1.932	3.5259
		1.932	4.1538
		1.932	2.2701
		1.932	1.8837
		1.932	2.2701
		1.932	4.2987
		1.932	3.0912
		1.932	4.347
		1.932	4.2021
		1.932	4.1055
		1.932	2.9463
		1.932	3.5742
		1.932	2.7531
		1.932	3.9606
		1.932	2.9463
		1.932	3.1395
		1.932	2.6082
		1.932	2.898
		1.932	3.0429
		1.932	3.4293
		1.932	3.7674
		1.932	3.2844
		1.932	3.864
		1.932	3.4293
		1.932	2.6082
		1.932	3.2844
		1.932	4.5885
		1.932	2.7531
		1.932	2.7048
		1.932	2.4633
		1.932	2.8014
		1.932	2.3667
		1.932	3.9606
		1.932	2.5599
		1.932	3.0429
		1.932	3.2844
		1.932	3.5742
		1.932	5.0715
		1.932	2.6082
		1.932	4.6368
		1.932	3.6708
		1.932	3.7191
		1.932	3.7191
		1.932	3.6708
		1.932	2.2218
		1.932	5.2164
		1.932	1.9803
		1.932	5.5062
		1.932	3.0429
		1.932	5.5545
		1.932	3.1878
		1.932	3.2361
		1.932	3.3327
		1.932	3.7674
		1.932	2.7531
		1.932	3.8157
		1.932	2.9463
		1.932	3.2844
		1.932	2.3667
		1.932	3.1395
		1.932	4.0089
		1.932	3.7674
		1.932	5.796
		1.932	3.6225
		1.932	5.2647
		1.932	2.9463
		1.932	2.898
		1.932	4.2987
		1.932	2.2701
		1.932	3.6708
		1.932	2.4633
		1.932	2.9946
		1.932	2.2701
		1.932	3.6708
		1.932	1.5939
		1.932	2.3667
		1.932	4.4436
		1.932	2.4633
		1.932	1.7871
		1.932	2.5116
		1.932	2.415
		1.932	2.9946
		1.932	2.8497
		1.932	5.5062
		1.932	3.7674
		1.932	4.7334
		1.932	1.932
		1.932	3.5742
		1.932	4.5885
		1.932	3.4776
		1.932	2.898
		1.932	3.2844
		1.932	3.2844
		1.932	1.932
		1.932	2.2701
		1.932	4.7817
		1.932	3.7674
		1.932	2.2218
		1.932	3.9606
		1.932	4.4919
		1.932	3.5742
		1.932	5.6511
		1.932	1.449
		1.932	3.1395
		1.932	3.8157
		1.932	2.415
		1.932	3.2361
		1.932	2.7531
		1.932	3.2844
		1.932	2.898
		1.932	2.9463
		1.932	2.5599
		1.932	3.9606
		1.932	2.7048
		1.932	2.0769
		1.932	1.8354
		1.932	0.6762
		1.932	3.6708
		1.932	3.2844
		1.932	5.6511
		1.932	2.1735
		1.932	2.1735
		1.932	4.1538
		1.932	3.2361
		1.932	2.0769
		1.932	2.415
		1.932	3.5742
		1.932	2.9463
		1.932	3.1878
		1.932	4.9749
		1.932	2.2218
		1.932	1.8837
		1.932	4.1055
		1.932	2.5599
		1.932	6.1341
		1.932	1.3524
		1.932	4.1538
		1.932	1.8837
		1.932	4.3953
		1.932	1.4973
		1.932	3.7674
		1.932	2.2701
		1.932	4.6851
		1.932	1.6422
		1.932	2.415
		1.932	2.3667
		1.932	2.2218
		1.932	1.5939
		1.932	3.7191
		1.932	3.8157
		1.932	5.7477
		1.932	1.1592
		1.932	2.1735
		1.932	5.4096
		1.932	3.864
		1.932	3.2361
		1.932	5.4096
		1.932	1.7871
		1.932	0.3381
		1.932	2.9946
		1.932	4.4919
		1.932	2.6565
		1.932	2.415
		1.932	1.449
		1.932	2.5599
		1.932	3.1878
		1.932	3.0429
		1.932	2.1252
		1.932	1.1592
		1.932	4.6851
		1.932	3.1878
		1.932	2.1735
		1.932	5.9892
		1.932	1.7388
		1.932	2.9463
		1.932	0.4347
		1.932	2.7048
		1.932	1.7871
		1.932	0.5796
		1.932	3.8157
		1.932	2.0286
		1.932	0.6279
		1.932	5.8926
		1.932	2.2218
		1.932	2.6082
		1.932	1.5456
		1.932	2.415
		1.932	4.5402
		1.932	4.0572
		1.932	1.4007
		1.932	2.2218
		1.932	3.5742
		1.932	2.7531
		1.932	2.7531
		1.932	4.7817
		1.932	1.9803
		1.932	2.5116
		1.932	3.0429
		1.932	2.2701
		1.932	4.347
		1.932	4.2987
		1.932	3.5259
		1.932	5.0715
		1.932	4.6368
		1.932	3.4293
		1.932	2.3184
		1.932	4.2504
		1.932	2.3184
		1.932	2.1735
		1.932	1.449
		1.932	2.415
		1.932	4.6368
		1.932	2.4633
		1.932	2.5116
		1.932	1.449
		1.932	5.1198
		1.932	5.3613
		1.932	1.1109
		1.932	2.0769
		1.932	1.1592
		1.932	5.313
		1.932	4.6851
		1.932	0.2898
		1.932	1.5456
		1.932	2.2218
		1.932	1.4973
		1.932	2.8497
		1.932	3.6225
		1.932	4.2021
		1.932	6.762
		1.932	2.6082
		1.932	2.6565
		1.932	3.5742
		1.932	5.9892
		1.932	6.8103
		1.932	3.9606
		1.932	0.9177
		1.932	3.0429
		1.932	1.1592
		1.932	5.4579
		1.932	1.2558
		1.932	4.0089
		1.932	1.6422
		1.932	2.2218
		1.932	4.2021
		1.932	1.3524
		1.932	1.3041
		1.932	1.9803
		1.932	1.9803
		1.932	4.2987
		1.932	3.7674
		1.932	3.2361
		1.932	1.3524
		1.932	2.1252
		1.932	1.3524
		1.932	2.7048
		1.932	0.8694
		1.932	3.0429
		1.932	2.1252
		1.932	2.8497
		1.932	3.1878
		1.932	3.4776
		1.932	2.0769
		1.932	2.4633
		1.932	1.8837
		1.932	0.9177
		1.932	4.6851
		1.932	1.449
		1.932	0.4347
		1.932	1.9803
		1.932	5.4579
		1.932	0.2415
		1.932	2.7048
		1.932	1.6422
		1.932	3.5259
		1.932	1.4007
		1.932	1.1592
		1.932	3.0912
		1.932	2.4633
		1.932	2.6082
		1.932	1.8354
		1.932	2.8497
		1.932	0.7728
		1.932	1.9803
		1.932	1.6422
		1.932	2.3184
		1.932	2.4633
		1.932	2.0769
		1.932	1.8354
		1.932	1.7871
		1.932	0.9177
		1.932	3.0429
		1.932	1.1109
		1.932	1.8354
		1.932	3.3327
		1.932	4.2021
		1.932	3.7674
		1.932	2.8497
		1.932	2.1252
		1.932	3.1395
		1.932	2.5599
		1.932	0.483
		1.932	1.8354
		1.932	1.8354
		1.932	1.3041
		1.932	1.6422
		1.932	3.1878
		1.932	1.7388
		1.932	1.6422
		1.932	2.2218
		1.932	1.932
		1.932	1.1592
		1.932	7.0518
		1.932	1.4973
		1.932	2.898
		1.932	1.5456
		1.932	1.7388
		1.932	3.1395
		1.932	4.6368
		1.932	3.1878
		1.932	1.1592
		1.932	7.0518
		1.932	2.9946
		1.932	2.6565
		1.932	4.0089
		1.932	1.2558
		1.932	1.2075
		1.932	2.3667
		1.932	5.3613
		1.932	1.5939
		1.932	5.8443
		1.932	1.7871
		1.932	3.4293
		1.932	1.6422
		1.932	3.7674
		1.932	2.3184
		1.932	1.0143
		1.932	1.4007
		1.932	3.9123
		1.932	1.1109
		1.932	3.1395
		1.932	2.1735
		1.932	1.4973
		1.932	1.6422
		1.932	2.415
		1.932	3.7674
		1.932	4.5885
		1.932	2.5599
		1.932	2.898
		1.932	2.9946
		1.932	5.2647
		1.932	3.7674
		1.932	4.1055
		1.932	4.2987
		1.932	3.9606
		1.932	3.9123
		1.932	3.9123
		1.932	2.9463
		1.932	3.6225
		1.932	3.9606
		1.932	2.7531
		1.932	2.7531
		1.932	4.5402
		1.932	2.8014
		1.932	3.381
		1.932	2.9946
		1.932	3.381
		1.932	3.864
		1.932	2.9463
		1.932	2.8497
		1.932	3.4293
		1.932	4.347
		1.932	3.4293
		1.932	3.1395
		1.932	2.898
		1.932	3.5259
		1.932	2.5599
		1.932	4.3953
		1.932	4.2987
		1.932	2.5116
		1.932	2.5599
		1.932	3.1395
		1.932	3.4293
		1.932	3.2361
		1.932	4.1055
		1.932	3.0912
		1.932	2.6082
		1.932	5.0715
		1.932	3.3327
		1.932	3.2844
		1.932	3.3327
		1.932	3.1395
		1.932	2.6565
		1.932	2.9463
		1.932	3.6708
		1.932	3.3327
		1.932	3.0429
		1.932	3.4776
		1.932	2.7048
		1.932	3.0912
		1.932	2.0286
		1.932	3.2844
		1.932	2.6565
		1.932	2.9463
		1.932	4.2987
		1.932	3.8157
		1.932	2.7531
		1.932	3.4776
		1.932	2.7048
		1.932	2.2701
		1.932	3.7674
		1.932	5.4096
		1.932	2.6565
		1.932	3.8157
		1.932	3.4293
		1.932	2.0286
		1.932	2.4633
		1.932	2.415
		1.932	2.898
		1.932	2.7531
		1.932	3.1878
		1.932	2.8014
		1.932	2.7048
		1.932	3.1395
		1.932	4.9266
		1.932	3.2844
		1.932	4.1538
		1.932	2.9463
		1.932	3.8157
		1.932	3.9606
		1.932	5.3613
		1.932	4.2987
		1.932	4.1055
		1.932	5.4579
		1.932	1.932
		1.932	2.8497
		1.932	2.3184
		1.932	3.2844
		1.932	3.2844
		1.932	3.0429
		1.932	2.415
		1.932	2.9463
		1.932	2.3667
		1.932	3.4776
		1.932	3.6225
		1.932	4.2504
		1.932	2.3184
		1.932	1.5939
		1.932	1.8837
		1.932	3.864
		1.932	5.8926
		1.932	3.381
		1.932	3.4293
		1.932	3.7674
		1.932	2.6565
		1.932	3.9123
		1.932	3.0429
		1.932	3.2361
		1.932	2.7531
		1.932	3.4776
		1.932	2.4633
		1.932	3.4776
		1.932	3.0912
		1.932	2.9946
		1.932	4.7334
		1.932	3.6708
		1.932	3.2361
		1.932	3.2361
		1.932	2.9463
		1.932	2.7531
		1.932	2.5599
		1.932	3.1878
		1.932	2.3184
		1.932	1.7388
		1.932	2.0769
		1.932	2.3667
		1.932	3.5259
		1.932	2.898
		1.932	4.0089
		1.932	3.4293
		1.932	2.8497
		1.932	3.4293
		1.932	2.2218
		1.932	4.4436
		1.932	3.7191
		1.932	4.83
		1.932	3.864
		1.932	2.1252
		1.932	2.8497
		1.932	4.2021
		1.932	1.4007
		1.932	2.3667
		1.932	3.0429
		1.932	2.0769
		1.932	2.4633
		1.932	1.9803
		1.932	2.0286
		1.932	3.1878
		1.932	2.3184
		1.932	2.1735
		1.932	2.5599
		1.932	2.4633
		1.932	2.415
		1.932	2.415
		1.932	2.7531
		1.932	2.7048
		1.932	2.8497
		1.932	2.8497
		1.932	2.8014
		1.932	2.1735
		1.932	3.4776
		1.932	2.9946
		1.932	3.7191
		1.932	2.1735
		1.932	1.9803
		1.932	2.1252
		1.932	1.5939
		1.932	2.9463
		1.932	2.415
		1.932	2.3184
		1.932	3.2844
		1.932	3.4293
		1.932	3.5742
		1.932	2.3184
		1.932	3.864
		1.932	3.2844
		1.932	2.5599
		1.932	2.6565
		1.932	2.8497
		1.932	2.1735
		1.932	2.415
		1.932	1.8837
		1.932	4.4919
		1.932	2.1735
		1.932	2.8497
		1.932	2.9463
		1.932	4.2504
		1.932	2.6082
		1.932	1.4007
		1.932	2.1252
		1.932	2.8497
		1.932	1.8354
		1.932	3.2361
		1.932	2.3667
		1.932	1.8354
		1.932	2.6082
		1.932	1.7871
		1.932	5.6028
		1.932	2.3184
		1.932	1.7871
		1.932	2.3667
		1.932	2.5599
		1.932	2.7048
		1.932	3.3327
		1.932	2.8497
		1.932	3.2844
		1.932	5.1681
		1.932	1.9803
		1.932	2.8014
		1.932	2.8497
		1.932	2.8014
		1.932	3.864
		1.932	2.415
		1.932	1.8837
		1.932	2.898
		1.932	2.898
		1.932	3.8157
		1.932	3.6708
		1.932	2.7531
		1.932	5.9409
		1.932	1.1109
		1.932	3.0912
		1.932	1.8837
		1.932	5.8926
		1.932	2.7531
		1.932	1.4973
		1.932	2.8497
		1.932	1.6422
		1.932	4.2021
		1.932	0.9177
		1.932	2.7048
		1.932	2.3667
		1.932	2.2701
		1.932	4.2021
		1.932	1.7871
		1.932	1.6422
		1.932	2.3184
		1.932	2.8497
		1.932	2.5599
		1.932	2.4633
		1.932	1.4007
		1.932	1.3041
		1.932	2.6565
		1.932	2.898
		1.932	3.7191
		1.932	0.8211
		1.932	2.4633
		1.932	3.0429
		1.932	1.1592
		1.932	3.3327
		1.932	2.6082
		1.932	0.8694
		1.932	3.5742
		1.932	1.932
		1.932	3.9606
		1.932	1.5456
		1.932	2.2218
		1.932	2.7531
		1.932	2.1252
		1.932	2.9946
		1.932	0.6762
		1.932	1.2075
		1.932	4.9266
		1.932	2.4633
		1.932	2.8014
		1.932	2.2218
		1.932	2.3184
		1.932	0.5313
		1.932	0.8694
		1.932	2.3184
		1.932	4.6851
		1.932	1.9803
		1.932	2.1735
		1.932	2.8497
		1.932	1.8837
		1.932	3.2844
		1.932	2.1252
		1.932	2.3184
		1.932	2.6082
		1.932	1.5939
		1.932	3.2361
		1.932	1.5456
		1.932	2.415
		1.932	3.4776
		1.932	4.3953
		1.932	3.7674
		1.932	2.898
		1.932	1.4007
		1.932	2.6565
		1.932	1.3041
		1.932	2.3184
		1.932	3.6708
		1.932	3.5742
		1.932	1.3524
		1.932	2.2701
		1.932	4.1538
		1.932	2.7048
		1.932	2.2701
		1.932	4.2987
		1.932	2.7531
		1.932	2.7048
		1.932	3.0429
		1.932	2.6565
		1.932	3.4776
		1.932	3.3327
		1.932	1.1592
		1.932	2.5599
		1.932	2.5599
		1.932	4.0089
		1.932	1.449
		1.932	2.1252
		1.932	3.2361
		1.932	2.5116
		1.932	1.5939
		1.932	3.5742
		1.932	2.8014
		1.932	2.415
		1.932	1.6422
		1.932	2.1735
		1.932	3.0912
		1.932	3.1878
		1.932	2.1735
		1.932	3.9606
		1.932	1.1592
		1.932	3.0429
		1.932	2.9463
		1.932	3.0912
		1.932	2.3184
		1.932	2.7531
		1.932	1.6422
		1.932	3.1395
		1.932	2.7048
		1.932	3.381
		1.932	2.1252
		1.932	2.6082
		1.932	2.2701
		1.932	2.7048
		1.932	3.5259
		1.932	3.1395
		1.932	2.8497
		1.932	2.0286
		1.932	2.1252
		1.932	2.6565
		1.932	1.3524
		1.932	3.1395
		1.932	2.4633
		1.932	2.6082
		1.932	1.1109
		1.932	2.6565
		1.932	2.6565
		1.932	2.8497
		1.932	3.1878
		1.932	1.6905
		1.932	2.2218
		1.932	0.6762
		1.932	3.0429
		1.932	1.3041
		1.932	3.3327
		1.932	2.1252
		1.932	3.1395
		1.932	3.4293
		1.932	1.4007
		1.932	3.8157
		1.932	1.5456
		1.932	2.9946
		1.932	1.2075
		1.932	2.7531
		1.932	1.4007
		1.932	2.415
		1.932	2.4633
		1.932	2.2701
		1.932	2.9463
		1.932	2.8014
		1.932	3.9123
		1.932	3.5742
		1.932	2.4633
		1.932	2.898
		1.932	2.6082
		1.932	0.2898
		1.932	1.7871
		1.932	2.4633
		1.932	3.0429
		1.932	3.6708
		1.932	1.8837
		1.932	2.2218
		1.932	1.5939
		1.932	3.6225
		1.932	2.3667
		1.932	2.1252
		1.932	4.0089
		1.932	3.0912
		1.932	1.1109
		1.932	2.2218
		1.932	1.3041
		1.932	2.0769
		1.932	3.9123
		1.932	4.2987
		1.932	1.4007
		1.932	1.4007
		1.932	1.3524
		1.932	2.2218
		1.932	1.8837
		1.932	3.0912
		1.932	2.6565
		1.932	3.6708
		1.932	2.0286
		1.932	2.415
		1.932	1.7871
		1.932	2.6082
		1.932	1.5939
		1.932	1.6905
		1.932	1.7871
		1.932	2.7531
		1.932	1.6905
		1.932	2.6082
		1.932	1.1109
		1.932	3.381
		1.932	2.1735
		1.932	4.5885
		1.932	3.3327
		1.932	3.6225
		1.932	3.2844
		1.932	1.5456
		1.932	1.4973
		1.932	2.4633
		1.932	3.2844
		1.932	0.8694
		1.932	3.0429
		1.932	2.5599
		1.932	4.347
		1.932	2.1735
		1.932	0.966
		1.932	2.3667
		1.932	1.1109
		1.932	2.9463
		1.932	2.9463
		1.932	4.4919
		1.932	1.3041
		1.932	2.3184
		1.932	3.0429
		1.932	1.932
		1.932	0.483
		1.932	2.3184
		1.932	2.0286
		1.932	0.9177
		1.932	3.0429
		1.932	1.9803
		1.932	2.1252
		1.932	2.7048
		1.932	1.1592
		1.932	2.4633
		1.932	2.1252
		1.932	1.2558
		1.932	3.381
		1.932	1.8837
		1.932	2.3184
		1.932	0.7245
		1.932	2.9946
		1.932	2.2218
		1.932	3.7674
		1.932	4.0572
		1.932	2.0286
		1.932	1.6905
		1.932	2.9463
		1.932	2.4633
		1.932	2.5116
		1.932	1.3524
		1.932	0.4347
		1.932	0.5313
		1.932	2.1252
		1.932	1.7871
		1.932	1.7871
		1.932	2.1252
		1.932	1.6422
		1.932	1.9803
		1.932	1.2075
		1.932	1.8837
		1.932	1.2075
		1.932	1.6905
		1.932	1.449
		1.932	2.9946
		1.932	1.932
		1.932	2.3184
		1.932	1.4007
		1.932	1.3041
		1.932	3.1395
		1.932	3.3327
		1.932	2.5116
		1.932	1.2075
		1.932	1.6422
		1.932	2.2701
		1.932	1.5456
		1.932	0.483
		1.932	3.1878
		1.932	2.1735
		1.932	1.8837
		1.932	3.864
		1.932	2.9946
		1.932	1.7871
		1.932	2.4633
		1.932	2.6565
		1.932	1.4973
		1.932	1.5456
		1.932	1.9803
		1.932	2.7531
		1.932	1.7388
		1.932	1.3524
		1.932	1.7871
		1.932	2.5116
		1.932	2.5599
		1.932	3.2361
		1.932	1.932
		1.932	1.9803
		1.932	2.6565
		1.932	1.5939
		1.932	2.2701
		1.932	1.6422
		1.932	1.6905
		1.932	2.5599
		1.932	3.381
		1.932	1.2558
		1.932	3.1395
		1.932	2.0286
		1.932	1.6422
		1.932	3.2361
		1.932	1.9803
		1.932	2.0769
		1.932	5.4579
		1.932	1.8837
		1.932	2.2218
		1.932	2.2701
		1.932	1.5939
		1.932	2.0286
		1.932	2.2701
		1.932	1.8837
		1.932	3.4776
		1.932	2.415
		1.932	2.415
		1.932	2.6565
		1.932	1.449
		1.932	2.2701
		1.932	2.415
		1.932	2.9463
		1.932	2.7531
		1.932	1.3524
		1.932	2.2218
		1.932	2.0286
		1.932	2.2701
		1.932	3.5259
		1.932	2.1252
		1.932	2.1735
		1.932	1.5939
		1.932	0.9177
		1.932	2.2701
		1.932	2.3667
		1.932	2.1252
		1.932	2.4633
		1.932	1.1592
		1.932	1.4973
		1.932	2.4633
		1.932	2.5116
		1.932	1.449
		1.932	2.898
		1.932	2.3667
		1.932	2.7531
		1.932	2.415
		1.932	2.415
		1.932	1.9803
		1.932	3.6225
		1.932	3.381
		1.932	2.3184
		1.932	1.932
		1.932	2.7531
		1.932	2.5599
		1.932	1.5456
		1.932	2.6082
		1.932	2.0286
		1.932	1.9803
		1.932	2.3667
		1.932	2.1252
		1.932	1.9803
		1.932	1.4973
		1.932	2.1252
		1.932	2.9946
		1.932	2.2701
		1.932	2.6082
		1.932	3.6225
		1.932	3.2361
		1.932	1.7871
		1.932	1.4007
		1.932	2.7048
		1.932	1.8837
		1.932	3.1395
		1.932	1.4007
		1.932	1.7871
		1.932	2.415
		1.932	2.6082
		1.932	3.1395
		1.932	1.8837
		1.932	2.2218
		1.932	2.7531
		1.932	1.8354
		1.932	1.9803
		1.932	1.8354
		1.932	2.2701
		1.932	1.8837
		1.932	2.898
		1.932	2.6565
		1.932	0.8694
		1.932	1.932
		1.932	1.6422
		1.932	1.4007
		1.932	2.5599
		1.932	2.7531
		1.932	2.0286
		1.932	2.3667
		1.932	1.5456
		1.932	2.7531
		1.932	1.6422
		1.932	3.7191
		1.932	3.4293
		1.932	1.3524
		1.932	1.9803
		1.932	1.5939
		1.932	1.7388
		1.932	1.6422
		1.932	2.5599
		1.932	2.9463
		1.932	2.0769
		1.932	2.1252
		1.932	1.8354
		1.932	1.2558
		1.932	1.9803
		1.932	2.2218
		1.932	2.1252
		1.932	1.932
		1.932	2.7531
		1.932	2.7048
		1.932	2.7531
		1.932	2.5116
		1.932	2.2218
		1.932	1.2075
		1.932	2.0769
		1.932	1.8837
		1.932	3.5742
		1.932	2.0769
		1.932	1.932
		1.932	2.8014
		1.932	1.5456
		1.932	1.6422
		1.932	1.1592
		1.932	3.381
		1.932	1.8354
		1.932	0.5313
		1.932	1.932
		1.932	1.4973
		1.932	2.6565
		1.932	1.932
		1.932	3.0429
		1.932	2.4633
		1.932	2.898
		1.932	3.1395
		1.932	1.0626
		1.932	1.6905
		1.932	1.8837
		1.932	2.4633
		1.932	2.1735
		1.932	2.6565
		1.932	4.9749
		1.932	1.6422
		1.932	1.6422
		1.932	1.9803
		1.932	1.9803
		1.932	1.9803
		1.932	1.7871
		1.9803	2.2218
		1.9803	1.6422
		1.9803	1.449
		1.9803	1.5939
		1.9803	1.7871
		1.9803	3.1878
		1.9803	3.9123
		1.9803	1.449
		1.9803	2.5599
		1.9803	1.6422
		1.9803	2.8497
		1.9803	3.5259
		1.9803	1.8354
		1.9803	2.2701
		1.9803	1.9803
		1.9803	1.2075
		1.9803	0.7245
		1.9803	2.9946
		1.9803	1.4007
		1.9803	2.7048
		1.9803	2.2701
		1.9803	1.6422
		1.9803	2.0769
		1.9803	3.0429
		1.9803	2.7531
		1.9803	1.3524
		1.9803	1.8837
		1.9803	2.7531
		1.9803	1.8354
		1.9803	3.4293
		1.9803	1.4007
		1.9803	1.4007
		1.9803	1.4007
		1.9803	2.4633
		1.9803	1.1592
		1.9803	2.3184
		1.9803	1.1592
		1.9803	2.5116
		1.9803	1.1109
		1.9803	2.1735
		1.9803	1.932
		1.9803	2.0769
		1.9803	0.8211
		1.9803	1.3524
		1.9803	2.0286
		1.9803	1.5939
		1.9803	2.4633
		1.9803	1.8354
		1.9803	2.4633
		1.9803	2.8014
		1.9803	2.8497
		1.9803	2.1735
		1.9803	0.483
		1.9803	1.5456
		1.9803	2.2218
		1.9803	1.2075
		1.9803	1.5456
		1.9803	1.8354
		1.9803	2.0769
		1.9803	2.898
		1.9803	2.2218
		1.9803	2.6565
		1.9803	1.5939
		1.9803	1.1109
		1.9803	0.6762
		1.9803	2.8497
		1.9803	1.449
		1.9803	1.4973
		1.9803	3.381
		1.9803	2.8497
		1.9803	2.7048
		1.9803	1.9803
		1.9803	2.7048
		1.9803	1.8354
		1.9803	1.1592
		1.9803	1.932
		1.9803	2.415
		1.9803	1.4007
		1.9803	1.2075
		1.9803	1.4973
		1.9803	2.415
		1.9803	2.1252
		1.9803	1.6905
		1.9803	4.3953
		1.9803	2.1252
		1.9803	2.7048
		1.9803	2.2218
		1.9803	2.4633
		1.9803	0.483
		1.9803	1.8354
		1.9803	2.1735
		1.9803	1.1109
		1.9803	1.8354
		1.9803	2.2218
		1.9803	2.4633
		1.9803	2.415
		1.9803	1.4007
		1.9803	0.9177
		1.9803	1.4007
		1.9803	1.6905
		1.9803	1.5456
		1.9803	1.1109
		1.9803	1.3524
		1.9803	3.2361
		1.9803	2.1252
		1.9803	2.3667
		1.9803	2.7531
		1.9803	2.1252
		1.9803	1.449
		1.9803	3.4293
		1.9803	1.449
		1.9803	1.449
		1.9803	2.2701
		1.9803	1.7871
		1.9803	3.7191
		1.9803	1.7871
		1.9803	1.8354
		1.9803	1.5456
		1.9803	1.9803
		1.9803	2.5599
		1.9803	2.4633
		1.9803	1.1592
		1.9803	1.4973
		1.9803	1.8354
		1.9803	1.4973
		1.9803	1.6905
		1.9803	1.8354
		1.9803	3.381
		1.9803	2.0286
		1.9803	1.3524
		1.9803	4.9749
		1.9803	1.6905
		1.9803	2.3184
		1.9803	1.4007
		1.9803	0.6762
		1.9803	1.7388
		1.9803	2.3667
		1.9803	1.1592
		1.9803	1.3524
		1.9803	1.3041
		1.9803	1.7388
		1.9803	2.8497
		1.9803	1.449
		1.9803	1.3524
		1.9803	3.1395
		1.9803	1.1109
		1.9803	1.4007
		1.9803	0.8694
		1.9803	1.0143
		1.9803	1.1109
		1.9803	2.7531
		1.9803	1.3041
		1.9803	1.4973
		1.9803	2.0286
		1.9803	1.3041
		1.9803	2.8497
		1.9803	1.1592
		1.9803	1.3041
		1.9803	1.3524
		1.9803	0.5313
		1.9803	1.3041
		1.9803	1.7871
		1.9803	1.3041
		1.9803	2.0769
		1.9803	1.9803
		1.9803	1.8837
		1.9803	6.6654
		1.9803	4.0572
		1.9803	6.0375
		1.9803	3.5259
		1.9803	2.6082
		1.9803	4.4919
		1.9803	3.381
		1.9803	4.6851
		1.9803	6.4239
		1.9803	5.3613
		1.9803	4.1538
		1.9803	4.2021
		1.9803	4.9266
		1.9803	4.2504
		1.9803	7.5348
		1.9803	5.1198
		1.9803	4.0572
		1.9803	4.7817
		1.9803	4.2021
		1.9803	8.3076
		1.9803	6.0375
		1.9803	4.9266
		1.9803	4.5885
		1.9803	4.2021
		1.9803	5.1681
		1.9803	3.6708
		1.9803	3.1395
		1.9803	5.0232
		1.9803	4.6851
		1.9803	5.1198
		1.9803	4.4919
		1.9803	2.9463
		1.9803	4.5885
		1.9803	5.4579
		1.9803	5.2164
		1.9803	2.7048
		1.9803	4.8783
		1.9803	4.2987
		1.9803	6.0375
		1.9803	3.0429
		1.9803	5.3613
		1.9803	4.0089
		1.9803	4.0089
		1.9803	2.4633
		1.9803	3.9606
		1.9803	3.7191
		1.9803	4.6368
		1.9803	5.5545
		1.9803	3.4776
		1.9803	3.1395
		1.9803	4.5402
		1.9803	2.3667
		1.9803	3.1395
		1.9803	4.2021
		1.9803	4.7817
		1.9803	4.3953
		1.9803	4.3953
		1.9803	4.4436
		1.9803	2.1735
		1.9803	5.2647
		1.9803	4.347
		1.9803	4.1055
		1.9803	4.8783
		1.9803	4.9749
		1.9803	3.864
		1.9803	2.7048
		1.9803	3.864
		1.9803	4.83
		1.9803	4.0089
		1.9803	3.4776
		1.9803	4.2021
		1.9803	4.1055
		1.9803	5.5062
		1.9803	4.5402
		1.9803	3.5742
		1.9803	3.864
		1.9803	4.7817
		1.9803	3.0912
		1.9803	5.4096
		1.9803	4.1055
		1.9803	4.347
		1.9803	4.4436
		1.9803	4.1538
		1.9803	7.4865
		1.9803	5.2164
		1.9803	5.9409
		1.9803	4.347
		1.9803	3.7191
		1.9803	5.0232
		1.9803	2.8497
		1.9803	2.6082
		1.9803	3.381
		1.9803	3.9606
		1.9803	4.4919
		1.9803	3.0912
		1.9803	3.864
		1.9803	3.7191
		1.9803	5.0232
		1.9803	2.2701
		1.9803	3.6708
		1.9803	2.7048
		1.9803	4.83
		1.9803	3.3327
		1.9803	2.7531
		1.9803	2.9463
		1.9803	2.8014
		1.9803	3.3327
		1.9803	3.381
		1.9803	3.4293
		1.9803	3.4776
		1.9803	2.8497
		1.9803	2.3184
		1.9803	2.8014
		1.9803	2.6565
		1.9803	5.2164
		1.9803	3.2361
		1.9803	3.5259
		1.9803	5.4579
		1.9803	1.7388
		1.9803	3.864
		1.9803	2.1735
		1.9803	4.2021
		1.9803	3.7191
		1.9803	4.347
		1.9803	3.7191
		1.9803	3.0429
		1.9803	4.347
		1.9803	5.2647
		1.9803	2.898
		1.9803	2.3667
		1.9803	5.6511
		1.9803	4.7334
		1.9803	4.1055
		1.9803	2.6082
		1.9803	4.6851
		1.9803	4.5402
		1.9803	2.898
		1.9803	4.347
		1.9803	3.5742
		1.9803	4.0089
		1.9803	3.8157
		1.9803	5.1198
		1.9803	3.0429
		1.9803	3.6225
		1.9803	3.1878
		1.9803	3.9123
		1.9803	3.9606
		1.9803	2.6565
		1.9803	4.7334
		1.9803	5.313
		1.9803	4.7334
		1.9803	4.2987
		1.9803	3.4293
		1.9803	2.4633
		1.9803	3.9606
		1.9803	3.864
		1.9803	2.1735
		1.9803	2.9463
		1.9803	4.4436
		1.9803	3.7191
		1.9803	4.7817
		1.9803	2.898
		1.9803	3.1878
		1.9803	3.1878
		1.9803	2.5599
		1.9803	6.1341
		1.9803	5.313
		1.9803	3.381
		1.9803	3.6225
		1.9803	3.1395
		1.9803	3.5742
		1.9803	2.3184
		1.9803	2.9463
		1.9803	2.5116
		1.9803	4.3953
		1.9803	2.8497
		1.9803	3.0429
		1.9803	4.4919
		1.9803	4.2504
		1.9803	2.898
		1.9803	3.7191
		1.9803	3.8157
		1.9803	2.6565
		1.9803	1.3524
		1.9803	3.2844
		1.9803	3.4776
		1.9803	2.898
		1.9803	3.6225
		1.9803	3.2361
		1.9803	2.9463
		1.9803	2.4633
		1.9803	3.0429
		1.9803	3.5742
		1.9803	4.7817
		1.9803	7.8246
		1.9803	6.1341
		1.9803	4.5885
		1.9803	2.415
		1.9803	2.6565
		1.9803	4.4436
		1.9803	3.0912
		1.9803	4.0572
		1.9803	4.2021
		1.9803	2.7048
		1.9803	4.3953
		1.9803	2.898
		1.9803	3.1878
		1.9803	4.1055
		1.9803	2.8497
		1.9803	3.6708
		1.9803	3.0429
		1.9803	3.5259
		1.9803	8.211
		1.9803	7.5348
		1.9803	2.7048
		1.9803	4.9749
		1.9803	5.0715
		1.9803	4.2504
		1.9803	3.381
		1.9803	3.9606
		1.9803	4.2504
		1.9803	2.7048
		1.9803	3.1878
		1.9803	2.5599
		1.9803	4.2987
		1.9803	3.1878
		1.9803	3.2844
		1.9803	5.5062
		1.9803	4.0089
		1.9803	2.7048
		1.9803	2.1252
		1.9803	5.7477
		1.9803	3.0429
		1.9803	3.0912
		1.9803	3.5742
		1.9803	3.2361
		1.9803	3.2361
		1.9803	3.2361
		1.9803	6.279
		1.9803	2.5116
		1.9803	2.6082
		1.9803	2.898
		1.9803	3.7191
		1.9803	3.4776
		1.9803	2.898
		1.9803	2.6082
		1.9803	3.8157
		1.9803	3.8157
		1.9803	6.1341
		1.9803	3.1395
		1.9803	3.6708
		1.9803	4.8783
		1.9803	4.5885
		1.9803	5.5545
		1.9803	2.7531
		1.9803	4.7817
		1.9803	3.0912
		1.9803	5.1681
		1.9803	4.0572
		1.9803	2.7048
		1.9803	3.3327
		1.9803	3.0912
		1.9803	5.0232
		1.9803	4.1538
		1.9803	5.1681
		1.9803	3.0429
		1.9803	4.1538
		1.9803	4.7817
		1.9803	3.6708
		1.9803	3.1878
		1.9803	5.1198
		1.9803	2.7048
		1.9803	3.7191
		1.9803	3.3327
		1.9803	4.3953
		1.9803	3.4293
		1.9803	3.1395
		1.9803	4.4436
		1.9803	5.7477
		1.9803	4.2987
		1.9803	3.9123
		1.9803	0.966
		1.9803	3.1878
		1.9803	4.2504
		1.9803	4.83
		1.9803	3.5742
		1.9803	4.1538
		1.9803	2.7531
		1.9803	3.4776
		1.9803	4.6368
		1.9803	3.1395
		1.9803	4.347
		1.9803	2.5599
		1.9803	4.3953
		1.9803	3.1395
		1.9803	1.8837
		1.9803	2.9946
		1.9803	2.6082
		1.9803	3.4776
		1.9803	2.7531
		1.9803	3.5259
		1.9803	2.0769
		1.9803	2.415
		1.9803	5.9409
		1.9803	3.1878
		1.9803	3.864
		1.9803	1.449
		1.9803	3.3327
		1.9803	3.9123
		1.9803	3.1878
		1.9803	1.8837
		1.9803	4.6368
		1.9803	1.3524
		1.9803	4.8783
		1.9803	5.6028
		1.9803	3.0912
		1.9803	3.2361
		1.9803	3.6225
		1.9803	4.6368
		1.9803	3.6225
		1.9803	2.8497
		1.9803	1.8837
		1.9803	5.1198
		1.9803	2.7048
		1.9803	3.8157
		1.9803	1.932
		1.9803	3.1395
		1.9803	2.8497
		1.9803	4.4436
		1.9803	4.5885
		1.9803	1.932
		1.9803	2.6565
		1.9803	3.864
		1.9803	2.4633
		1.9803	4.2987
		1.9803	4.2021
		1.9803	2.8014
		1.9803	1.4007
		1.9803	3.2361
		1.9803	1.4007
		1.9803	4.9749
		1.9803	3.1395
		1.9803	3.0912
		1.9803	4.9749
		1.9803	2.8014
		1.9803	3.381
		1.9803	2.6565
		1.9803	2.6082
		1.9803	3.381
		1.9803	1.2075
		1.9803	2.5599
		1.9803	4.1055
		1.9803	3.381
		1.9803	4.4436
		1.9803	3.1395
		1.9803	1.932
		1.9803	3.5742
		1.9803	2.5116
		1.9803	2.3184
		1.9803	2.1252
		1.9803	5.5545
		1.9803	5.6511
		1.9803	3.1395
		1.9803	2.7531
		1.9803	3.381
		1.9803	3.9606
		1.9803	1.6905
		1.9803	3.0912
		1.9803	3.5742
		1.9803	3.381
		1.9803	4.9749
		1.9803	3.2361
		1.9803	3.2361
		1.9803	2.898
		1.9803	2.7531
		1.9803	5.4579
		1.9803	5.6028
		1.9803	3.9606
		1.9803	4.5402
		1.9803	2.3184
		1.9803	3.4293
		1.9803	1.5456
		1.9803	3.1878
		1.9803	3.3327
		1.9803	5.2164
		1.9803	3.9606
		1.9803	4.4919
		1.9803	4.2021
		1.9803	5.6028
		1.9803	4.5402
		1.9803	4.1538
		1.9803	2.5116
		1.9803	3.9123
		1.9803	2.898
		1.9803	3.1395
		1.9803	1.0143
		1.9803	4.3953
		1.9803	4.2987
		1.9803	3.864
		1.9803	2.8497
		1.9803	3.4776
		1.9803	1.6905
		1.9803	2.2701
		1.9803	2.8497
		1.9803	3.5259
		1.9803	2.6565
		1.9803	2.2218
		1.9803	3.0429
		1.9803	2.898
		1.9803	2.3667
		1.9803	3.381
		1.9803	4.4919
		1.9803	4.4919
		1.9803	8.7423
		1.9803	3.0912
		1.9803	2.2701
		1.9803	3.4293
		1.9803	2.2701
		1.9803	4.347
		1.9803	3.864
		1.9803	3.5742
		1.9803	5.5062
		1.9803	2.898
		1.9803	2.5599
		1.9803	3.9123
		1.9803	4.2021
		1.9803	3.5259
		1.9803	2.415
		1.9803	2.4633
		1.9803	1.8837
		1.9803	2.5599
		1.9803	3.2361
		1.9803	1.2558
		1.9803	3.864
		1.9803	2.6082
		1.9803	3.1395
		1.9803	1.932
		1.9803	2.8014
		1.9803	2.898
		1.9803	3.7674
		1.9803	3.3327
		1.9803	4.2504
		1.9803	2.1735
		1.9803	1.449
		1.9803	2.7048
		1.9803	3.9606
		1.9803	2.3184
		1.9803	2.7048
		1.9803	2.9946
		1.9803	1.9803
		1.9803	2.0769
		1.9803	2.8497
		1.9803	3.9123
		1.9803	2.2218
		1.9803	2.0769
		1.9803	2.898
		1.9803	2.415
		1.9803	5.7477
		1.9803	3.9606
		1.9803	2.8014
		1.9803	3.1395
		1.9803	2.3667
		1.9803	2.6082
		1.9803	1.1109
		1.9803	3.0429
		1.9803	3.9606
		1.9803	2.1735
		1.9803	1.6905
		1.9803	3.0429
		1.9803	4.7334
		1.9803	4.5402
		1.9803	1.7871
		1.9803	2.8497
		1.9803	2.7048
		1.9803	3.5742
		1.9803	2.7048
		1.9803	2.6082
		1.9803	4.83
		1.9803	2.6565
		1.9803	5.313
		1.9803	3.0912
		1.9803	4.5402
		1.9803	4.1538
		1.9803	1.6905
		1.9803	5.8926
		1.9803	2.415
		1.9803	0.7245
		1.9803	3.381
		1.9803	1.7871
		1.9803	4.0089
		1.9803	2.2218
		1.9803	3.9123
		1.9803	6.1341
		1.9803	2.5599
		1.9803	2.8014
		1.9803	3.9123
		1.9803	3.0429
		1.9803	2.0769
		1.9803	3.5742
		1.9803	4.9749
		1.9803	2.2701
		1.9803	2.415
		1.9803	2.5116
		1.9803	2.1735
		1.9803	4.7334
		1.9803	2.2701
		1.9803	3.6708
		1.9803	3.6225
		1.9803	5.4096
		1.9803	2.415
		1.9803	2.4633
		1.9803	3.5742
		1.9803	3.1878
		1.9803	4.0572
		1.9803	1.932
		1.9803	3.4293
		1.9803	3.5259
		1.9803	2.4633
		1.9803	2.4633
		1.9803	5.8443
		1.9803	3.5259
		1.9803	4.2504
		1.9803	3.4293
		1.9803	2.9946
		1.9803	3.5259
		1.9803	4.1055
		1.9803	2.415
		1.9803	1.449
		1.9803	5.3613
		1.9803	2.7531
		1.9803	2.2218
		1.9803	2.0286
		1.9803	2.7048
		1.9803	6.3756
		1.9803	3.6225
		1.9803	4.347
		1.9803	2.415
		1.9803	5.313
		1.9803	1.2558
		1.9803	2.1252
		1.9803	3.7674
		1.9803	4.83
		1.9803	3.9606
		1.9803	2.415
		1.9803	3.2361
		1.9803	3.8157
		1.9803	3.1395
		1.9803	3.3327
		1.9803	1.6905
		1.9803	1.5456
		1.9803	2.4633
		1.9803	2.1735
		1.9803	2.3667
		1.9803	3.0429
		1.9803	4.0572
		1.9803	3.5742
		1.9803	6.9552
		1.9803	5.0232
		1.9803	5.6994
		1.9803	2.3667
		1.9803	3.6225
		1.9803	3.6225
		1.9803	3.1395
		1.9803	2.7048
		1.9803	3.7191
		1.9803	2.5116
		1.9803	3.1395
		1.9803	3.0429
		1.9803	2.4633
		1.9803	3.0429
		1.9803	0.966
		1.9803	3.5259
		1.9803	2.0769
		1.9803	1.449
		1.9803	2.5116
		1.9803	4.0089
		1.9803	2.5116
		1.9803	2.7048
		1.9803	3.6225
		1.9803	4.4919
		1.9803	1.5939
		1.9803	3.2361
		1.9803	3.5259
		1.9803	2.2701
		1.9803	3.1878
		1.9803	3.1878
		1.9803	1.3524
		1.9803	4.9266
		1.9803	1.6422
		1.9803	3.4293
		1.9803	2.415
		1.9803	3.9606
		1.9803	2.3667
		1.9803	4.7817
		1.9803	2.1252
		1.9803	1.3041
		1.9803	3.5259
		1.9803	3.1395
		1.9803	2.6082
		1.9803	2.7531
		1.9803	2.0286
		1.9803	2.7531
		1.9803	3.8157
		1.9803	2.1735
		1.9803	2.2701
		1.9803	3.5259
		1.9803	0.6762
		1.9803	2.7531
		1.9803	3.5742
		1.9803	2.5116
		1.9803	5.2164
		1.9803	2.6082
		1.9803	1.5939
		1.9803	4.8783
		1.9803	4.6368
		1.9803	2.2701
		1.9803	3.1878
		1.9803	4.5885
		1.9803	3.4293
		1.9803	1.6905
		1.9803	7.1001
		1.9803	2.0286
		1.9803	2.1735
		1.9803	1.7871
		1.9803	3.5742
		1.9803	4.9266
		1.9803	2.1735
		1.9803	5.1681
		1.9803	3.1878
		1.9803	2.7531
		1.9803	2.3184
		1.9803	1.3524
		1.9803	2.8014
		1.9803	2.8497
		1.9803	4.0089
		1.9803	1.0626
		1.9803	1.8354
		1.9803	3.9123
		1.9803	5.5062
		1.9803	3.4293
		1.9803	5.2164
		1.9803	3.0429
		1.9803	2.9946
		1.9803	2.8014
		1.9803	3.0429
		1.9803	4.6368
		1.9803	6.5688
		1.9803	1.8837
		1.9803	5.0232
		1.9803	3.3327
		1.9803	1.5456
		1.9803	2.6082
		1.9803	2.8014
		1.9803	2.1735
		1.9803	2.6565
		1.9803	2.8014
		1.9803	2.5599
		1.9803	4.6851
		1.9803	2.8014
		1.9803	3.6708
		1.9803	5.0232
		1.9803	3.0429
		1.9803	0.2415
		1.9803	2.5599
		1.9803	2.6565
		1.9803	3.1395
		1.9803	5.2647
		1.9803	2.1735
		1.9803	3.1395
		1.9803	1.3041
		1.9803	2.6082
		1.9803	5.0232
		1.9803	2.2701
		1.9803	2.0769
		1.9803	2.5116
		1.9803	2.2218
		1.9803	2.6565
		1.9803	2.415
		1.9803	3.6225
		1.9803	5.0232
		1.9803	3.381
		1.9803	4.0572
		1.9803	3.5259
		1.9803	1.4007
		1.9803	3.6225
		1.9803	1.3041
		1.9803	4.9749
		1.9803	3.1878
		1.9803	2.2218
		1.9803	3.1395
		1.9803	2.5116
		1.9803	0.8694
		1.9803	2.2701
		1.9803	2.2218
		1.9803	3.381
		1.9803	2.4633
		1.9803	1.6422
		1.9803	3.4776
		1.9803	1.7388
		1.9803	6.762
		1.9803	2.2218
		1.9803	2.1735
		1.9803	2.6082
		1.9803	2.9463
		1.9803	4.0089
		1.9803	3.3327
		1.9803	2.0769
		1.9803	1.1592
		1.9803	1.4007
		1.9803	3.6225
		1.9803	1.6905
		1.9803	5.0232
		1.9803	3.1878
		1.9803	3.6225
		1.9803	2.6082
		1.9803	1.8354
		1.9803	3.9606
		1.9803	3.1395
		1.9803	4.5885
		1.9803	2.898
		1.9803	3.4776
		1.9803	2.5599
		1.9803	3.2844
		1.9803	3.0429
		1.9803	2.415
		1.9803	3.2844
		1.9803	2.6082
		1.9803	2.3667
		1.9803	1.5456
		1.9803	2.2218
		1.9803	2.898
		1.9803	2.415
		1.9803	1.8354
		1.9803	1.932
		1.9803	3.8157
		1.9803	1.8354
		1.9803	2.8014
		1.9803	1.2558
		1.9803	2.415
		1.9803	1.1592
		1.9803	3.0912
		1.9803	1.3524
		1.9803	2.415
		1.9803	2.2218
		1.9803	2.8014
		1.9803	1.2558
		1.9803	5.796
		1.9803	2.6082
		1.9803	2.2218
		1.9803	2.7531
		1.9803	1.932
		1.9803	1.6905
		1.9803	3.0429
		1.9803	2.7048
		1.9803	2.898
		1.9803	2.7048
		1.9803	3.6225
		1.9803	2.7048
		1.9803	2.2218
		1.9803	2.8497
		1.9803	1.0143
		1.9803	2.4633
		1.9803	7.1967
		1.9803	3.4293
		1.9803	2.2218
		1.9803	2.2218
		1.9803	1.6905
		1.9803	1.5939
		1.9803	2.7048
		1.9803	1.7871
		1.9803	3.4293
		1.9803	3.0912
		1.9803	1.1592
		1.9803	1.0626
		1.9803	2.2701
		1.9803	3.0429
		1.9803	4.4919
		1.9803	1.7871
		1.9803	3.381
		1.9803	2.0769
		1.9803	1.6422
		1.9803	2.2701
		1.9803	2.9946
		1.9803	2.898
		1.9803	2.3184
		1.9803	2.9946
		1.9803	2.5599
		1.9803	1.6422
		1.9803	1.6905
		1.9803	2.7048
		1.9803	5.4579
		1.9803	2.1735
		1.9803	1.449
		1.9803	2.0286
		1.9803	1.9803
		1.9803	2.1252
		1.9803	2.9463
		1.9803	1.7871
		1.9803	1.3041
		1.9803	2.4633
		1.9803	1.6422
		1.9803	3.7191
		1.9803	2.3184
		1.9803	1.1592
		1.9803	1.6422
		1.9803	6.9069
		1.9803	2.2218
		1.9803	2.5116
		1.9803	1.2075
		1.9803	3.4776
		1.9803	4.4436
		1.9803	4.3953
		1.9803	1.9803
		1.9803	2.3667
		1.9803	2.7048
		1.9803	3.1395
		1.9803	2.6082
		1.9803	1.5939
		1.9803	1.8837
		1.9803	2.9463
		1.9803	1.449
		1.9803	1.7388
		1.9803	5.0715
		1.9803	1.4007
		1.9803	1.7871
		1.9803	4.0089
		1.9803	1.6422
		1.9803	5.6028
		1.9803	3.0912
		1.9803	1.932
		1.9803	2.7048
		1.9803	1.1592
		1.9803	3.4293
		1.9803	5.9409
		1.9803	2.3184
		1.9803	2.6082
		1.9803	3.0429
		1.9803	2.6565
		1.9803	3.0429
		1.9803	1.5456
		1.9803	2.3667
		1.9803	1.6422
		1.9803	0.483
		1.9803	2.415
		1.9803	3.5742
		1.9803	3.6225
		1.9803	1.932
		1.9803	3.6708
		1.9803	1.5456
		1.9803	2.6082
		1.9803	2.4633
		1.9803	2.3667
		1.9803	4.1538
		1.9803	3.0429
		1.9803	2.7048
		1.9803	5.5062
		1.9803	2.5116
		1.9803	1.3041
		1.9803	2.4633
		1.9803	0.2415
		1.9803	1.9803
		1.9803	2.6082
		1.9803	1.932
		1.9803	5.4579
		1.9803	2.8497
		1.9803	2.1735
		1.9803	1.7388
		1.9803	3.3327
		1.9803	3.2361
		1.9803	1.3524
		1.9803	2.6565
		1.9803	3.6225
		1.9803	2.415
		1.9803	2.6082
		1.9803	3.2361
		1.9803	1.8837
		1.9803	1.3524
		1.9803	1.7388
		1.9803	3.381
		1.9803	2.6082
		1.9803	1.7388
		1.9803	2.415
		1.9803	2.9463
		1.9803	5.0715
		1.9803	2.3184
		1.9803	4.1538
		1.9803	1.932
		1.9803	2.1252
		1.9803	2.0769
		1.9803	6.7137
		1.9803	3.0912
		1.9803	3.5259
		1.9803	2.6565
		1.9803	2.5116
		1.9803	3.5742
		1.9803	0.7245
		1.9803	2.898
		1.9803	2.6565
		1.9803	2.6082
		1.9803	2.7531
		1.9803	2.3184
		1.9803	3.4776
		1.9803	2.8014
		1.9803	3.381
		1.9803	1.3524
		1.9803	2.9463
		1.9803	2.7048
		1.9803	1.932
		1.9803	2.7048
		1.9803	1.7388
		1.9803	2.9463
		1.9803	2.0769
		1.9803	4.4436
		1.9803	1.1592
		1.9803	2.8497
		1.9803	2.5116
		1.9803	1.1109
		1.9803	3.7191
		1.9803	4.1538
		1.9803	2.6565
		1.9803	1.1592
		1.9803	5.313
		1.9803	0.7245
		1.9803	2.8497
		1.9803	4.2021
		1.9803	2.2701
		1.9803	3.2361
		1.9803	1.4973
		1.9803	4.2021
		1.9803	1.5456
		1.9803	2.2218
		1.9803	2.2218
		1.9803	4.1055
		1.9803	2.9463
		1.9803	2.5599
		1.9803	5.3613
		1.9803	4.0089
		1.9803	1.2558
		1.9803	2.1735
		1.9803	1.932
		1.9803	3.0912
		1.9803	1.5456
		1.9803	1.3041
		1.9803	4.1538
		1.9803	1.0626
		1.9803	2.6082
		1.9803	5.6028
		1.9803	2.1735
		1.9803	2.6082
		1.9803	2.5599
		1.9803	1.8837
		1.9803	2.7048
		1.9803	1.6422
		1.9803	1.6905
		1.9803	2.1735
		1.9803	2.2701
		1.9803	3.1878
		1.9803	3.6708
		1.9803	3.4776
		1.9803	1.932
		1.9803	1.7871
		1.9803	1.2075
		1.9803	2.3184
		1.9803	3.0912
		1.9803	2.415
		1.9803	2.7048
		1.9803	1.1109
		1.9803	2.5599
		1.9803	2.8014
		1.9803	1.7871
		1.9803	2.5599
		1.9803	5.1681
		1.9803	1.932
		1.9803	1.6422
		1.9803	0.3381
		1.9803	4.5402
		1.9803	2.1252
		1.9803	2.2218
		1.9803	1.6422
		1.9803	4.347
		1.9803	2.0769
		1.9803	2.4633
		1.9803	3.6708
		1.9803	1.5939
		1.9803	2.898
		1.9803	3.4776
		1.9803	1.7871
		1.9803	1.3524
		1.9803	1.4973
		1.9803	2.3184
		1.9803	2.8014
		1.9803	3.1395
		1.9803	2.9463
		1.9803	2.9946
		1.9803	0.8211
		1.9803	0.2415
		1.9803	2.898
		1.9803	1.7871
		1.9803	4.0572
		1.9803	3.9123
		1.9803	2.8497
		1.9803	1.449
		1.9803	3.381
		1.9803	4.2987
		1.9803	2.3184
		1.9803	4.4919
		1.9803	2.898
		1.9803	2.6082
		1.9803	2.1252
		1.9803	1.5939
		1.9803	2.3184
		1.9803	3.4293
		1.9803	3.4293
		1.9803	1.4007
		1.9803	1.449
		1.9803	1.9803
		1.9803	1.0626
		1.9803	2.8014
		1.9803	1.8354
		1.9803	1.6422
		1.9803	2.415
		1.9803	4.0572
		1.9803	2.4633
		1.9803	3.2361
		1.9803	1.5939
		1.9803	1.4007
		1.9803	3.4776
		1.9803	2.9946
		1.9803	2.3667
		1.9803	1.6422
		1.9803	2.9946
		1.9803	4.9749
		1.9803	1.8837
		1.9803	1.4973
		1.9803	1.449
		1.9803	2.3184
		1.9803	2.1252
		1.9803	2.6082
		1.9803	1.8354
		1.9803	4.0572
		1.9803	3.7191
		1.9803	1.4973
		1.9803	1.449
		1.9803	0.8211
		1.9803	2.2218
		1.9803	4.6368
		1.9803	2.7048
		1.9803	5.5062
		1.9803	2.3184
		1.9803	1.449
		1.9803	3.0912
		1.9803	2.8497
		1.9803	1.4973
		1.9803	0.3864
		1.9803	2.0769
		1.9803	1.2075
		1.9803	2.9463
		1.9803	1.932
		1.9803	2.3184
		1.9803	3.4293
		1.9803	2.9463
		1.9803	2.1735
		1.9803	1.5456
		1.9803	1.1109
		1.9803	2.7531
		1.9803	2.0769
		1.9803	2.9946
		1.9803	2.1252
		1.9803	2.6565
		1.9803	1.2558
		1.9803	2.5116
		1.9803	1.3524
		1.9803	3.0429
		1.9803	1.1592
		1.9803	5.5062
		1.9803	1.8837
		1.9803	2.8014
		1.9803	1.4973
		1.9803	1.2075
		1.9803	1.2075
		1.9803	3.9606
		1.9803	2.4633
		1.9803	1.5939
		1.9803	1.8354
		1.9803	2.0286
		1.9803	1.8837
		1.9803	1.6422
		1.9803	4.5885
		1.9803	1.1592
		1.9803	1.5939
		1.9803	1.8354
		1.9803	2.2218
		1.9803	3.8157
		1.9803	2.415
		1.9803	1.5939
		1.9803	6.3273
		1.9803	1.8837
		1.9803	2.8014
		1.9803	1.4973
		1.9803	0.9177
		1.9803	2.6565
		1.9803	3.9606
		1.9803	2.4633
		1.9803	0.6762
		1.9803	2.5116
		1.9803	1.932
		1.9803	1.8837
		1.9803	1.1592
		1.9803	2.8014
		1.9803	2.898
		1.9803	1.5939
		1.9803	2.0769
		1.9803	2.7531
		1.9803	1.3524
		1.9803	1.7388
		1.9803	2.0769
		1.9803	2.1252
		1.9803	3.3327
		1.9803	2.8497
		1.9803	0.8694
		1.9803	1.1109
		1.9803	3.1395
		1.9803	2.1252
		1.9803	3.5259
		1.9803	0.6762
		1.9803	2.6082
		1.9803	1.3041
		1.9803	2.1735
		1.9803	2.7531
		1.9803	2.6565
		1.9803	1.1592
		1.9803	1.5456
		1.9803	3.4293
		1.9803	1.6422
		1.9803	2.5599
		1.9803	1.8837
		1.9803	2.5599
		1.9803	1.932
		1.9803	1.8354
		1.9803	1.9803
		1.9803	3.4293
		1.9803	0.6762
		1.9803	3.4293
		1.9803	1.449
		1.9803	1.0143
		1.9803	1.6422
		1.9803	2.3667
		1.9803	3.0429
		1.9803	3.1395
		1.9803	2.7048
		1.9803	1.8837
		1.9803	4.4436
		1.9803	2.7048
		1.9803	1.8837
		1.9803	4.6851
		1.9803	2.2701
		1.9803	3.1395
		1.9803	3.2361
		1.9803	1.6422
		1.9803	2.1735
		1.9803	8.3076
		1.9803	4.9266
		1.9803	2.5116
		1.9803	2.1735
		1.9803	1.3041
		1.9803	1.3524
		1.9803	2.1252
		1.9803	2.0286
		1.9803	1.8354
		1.9803	2.898
		1.9803	1.0626
		1.9803	1.6422
		1.9803	4.3953
		1.9803	2.1735
		1.9803	1.3524
		1.9803	3.1878
		1.9803	1.4007
		1.9803	1.8837
		1.9803	2.9946
		1.9803	2.8014
		1.9803	2.1252
		1.9803	1.3524
		1.9803	1.5939
		1.9803	1.4007
		1.9803	1.6422
		1.9803	2.9463
		1.9803	2.7531
		1.9803	2.1735
		1.9803	1.9803
		1.9803	2.0769
		1.9803	1.3524
		1.9803	3.864
		1.9803	2.2218
		1.9803	1.4007
		1.9803	1.6422
		1.9803	2.2218
		1.9803	1.2558
		1.9803	1.6422
		1.9803	3.0912
		1.9803	1.8354
		1.9803	2.6082
		1.9803	3.2361
		1.9803	0.483
		1.9803	1.7388
		1.9803	1.2075
		1.9803	2.3667
		1.9803	1.6422
		1.9803	2.2218
		1.9803	2.8014
		1.9803	2.0769
		1.9803	4.2021
		1.9803	2.0769
		1.9803	2.3184
		1.9803	1.449
		1.9803	1.1592
		1.9803	2.4633
		1.9803	5.3613
		1.9803	0.6762
		1.9803	2.8014
		1.9803	3.381
		1.9803	2.898
		1.9803	2.3667
		1.9803	2.3667
		1.9803	1.8354
		1.9803	2.3184
		1.9803	2.1252
		1.9803	0.966
		1.9803	3.6708
		1.9803	1.6422
		1.9803	2.9946
		1.9803	1.0143
		1.9803	1.5939
		1.9803	0.6762
		1.9803	2.8014
		1.9803	2.3667
		1.9803	2.3184
		1.9803	1.5939
		1.9803	1.6905
		1.9803	2.2701
		1.9803	1.0626
		1.9803	0.2415
		1.9803	1.7871
		1.9803	0.5796
		1.9803	2.4633
		1.9803	3.381
		1.9803	3.7674
		1.9803	1.9803
		1.9803	2.0286
		1.9803	2.0769
		1.9803	2.415
		1.9803	2.415
		1.9803	2.6082
		1.9803	2.1252
		1.9803	1.4007
		1.9803	2.7048
		1.9803	3.0429
		1.9803	2.0769
		1.9803	3.864
		1.9803	2.5116
		1.9803	1.1592
		1.9803	2.7531
		1.9803	2.3667
		1.9803	1.6422
		1.9803	0.8694
		1.9803	1.2075
		1.9803	1.1592
		1.9803	3.8157
		1.9803	2.4633
		1.9803	3.6708
		1.9803	1.9803
		1.9803	2.3184
		1.9803	4.3953
		1.9803	1.1109
		1.9803	2.8497
		1.9803	1.449
		1.9803	1.6422
		1.9803	2.1252
		1.9803	1.1592
		1.9803	2.0769
		1.9803	2.9463
		1.9803	2.3184
		1.9803	2.4633
		1.9803	0.6279
		1.9803	1.4007
		1.9803	1.3524
		1.9803	2.2218
		1.9803	1.3041
		1.9803	2.5599
		1.9803	2.1735
		1.9803	1.8354
		1.9803	1.9803
		1.9803	2.1252
		1.9803	1.8354
		1.9803	3.5259
		1.9803	2.1252
		1.9803	2.898
		1.9803	2.1735
		1.9803	1.2558
		1.9803	2.0769
		1.9803	0.8694
		1.9803	1.2075
		1.9803	2.2218
		1.9803	1.1592
		1.9803	2.9946
		1.9803	4.8783
		1.9803	1.2558
		1.9803	1.449
		1.9803	2.6082
		1.9803	2.0769
		1.9803	2.8014
		1.9803	3.7191
		1.9803	2.415
		1.9803	3.8157
		1.9803	1.8837
		1.9803	3.4776
		1.9803	1.4007
		1.9803	1.1592
		1.9803	2.6565
		1.9803	2.5116
		1.9803	2.3667
		1.9803	1.5939
		1.9803	2.2701
		1.9803	2.4633
		1.9803	1.8837
		1.9803	0.483
		1.9803	2.5599
		1.9803	1.8354
		1.9803	3.0429
		1.9803	0.8211
		1.9803	0.8694
		1.9803	1.0143
		1.9803	1.7388
		1.9803	1.3524
		1.9803	3.4776
		1.9803	1.1592
		1.9803	3.5259
		1.9803	2.7048
		1.9803	2.415
		2.0286	1.449
		2.0286	1.449
		2.0286	2.1252
		2.0286	1.3524
		2.0286	3.7674
		2.0286	2.1252
		2.0286	1.8354
		2.0286	2.415
		2.0286	2.5116
		2.0286	1.6422
		2.0286	1.8354
		2.0286	2.4633
		2.0286	2.4633
		2.0286	0.8694
		2.0286	1.932
		2.0286	1.4007
		2.0286	2.7531
		2.0286	4.1055
		2.0286	2.2701
		2.0286	1.9803
		2.0286	2.1735
		2.0286	2.0769
		2.0286	1.9803
		2.0286	0.5796
		2.0286	5.8443
		2.0286	2.2218
		2.0286	0.7728
		2.0286	2.7048
		2.0286	1.3041
		2.0286	2.8014
		2.0286	1.1109
		2.0286	1.7871
		2.0286	1.7388
		2.0286	2.5599
		2.0286	1.1592
		2.0286	3.3327
		2.0286	1.7871
		2.0286	2.2218
		2.0286	1.449
		2.0286	2.2218
		2.0286	1.8837
		2.0286	4.1055
		2.0286	2.2701
		2.0286	3.4293
		2.0286	2.415
		2.0286	1.8837
		2.0286	2.3667
		2.0286	2.2218
		2.0286	0.6762
		2.0286	2.1252
		2.0286	1.0626
		2.0286	1.932
		2.0286	3.5259
		2.0286	1.7871
		2.0286	2.2701
		2.0286	1.3524
		2.0286	1.3524
		2.0286	0.7728
		2.0286	2.415
		2.0286	1.4007
		2.0286	2.2218
		2.0286	2.3667
		2.0286	2.5116
		2.0286	2.8497
		2.0286	2.7531
		2.0286	3.4776
		2.0286	5.2164
		2.0286	2.415
		2.0286	4.6368
		2.0286	3.1395
		2.0286	2.898
		2.0286	1.9803
		2.0286	1.932
		2.0286	0.9177
		2.0286	2.415
		2.0286	3.4293
		2.0286	2.9463
		2.0286	3.5259
		2.0286	1.6422
		2.0286	1.6422
		2.0286	1.3041
		2.0286	2.898
		2.0286	3.864
		2.0286	1.449
		2.0286	2.4633
		2.0286	1.8354
		2.0286	2.2218
		2.0286	2.6082
		2.0286	2.5599
		2.0286	1.4007
		2.0286	1.5939
		2.0286	1.1592
		2.0286	2.7531
		2.0286	2.3667
		2.0286	2.1252
		2.0286	1.449
		2.0286	4.0089
		2.0286	1.3041
		2.0286	2.9946
		2.0286	2.6565
		2.0286	1.4973
		2.0286	2.5116
		2.0286	1.7871
		2.0286	3.1878
		2.0286	1.6422
		2.0286	0.3381
		2.0286	2.1735
		2.0286	1.6422
		2.0286	1.8354
		2.0286	1.6905
		2.0286	1.3524
		2.0286	2.2218
		2.0286	1.0626
		2.0286	3.4776
		2.0286	3.1395
		2.0286	1.7871
		2.0286	2.4633
		2.0286	1.4007
		2.0286	3.6708
		2.0286	2.415
		2.0286	1.9803
		2.0286	0.8694
		2.0286	2.8014
		2.0286	2.1252
		2.0286	3.2844
		2.0286	2.0769
		2.0286	2.898
		2.0286	3.3327
		2.0286	1.2075
		2.0286	1.932
		2.0286	3.0429
		2.0286	2.4633
		2.0286	1.1109
		2.0286	1.5939
		2.0286	2.415
		2.0286	2.4633
		2.0286	2.1252
		2.0286	3.5742
		2.0286	1.3524
		2.0286	2.415
		2.0286	0.9177
		2.0286	0.7728
		2.0286	3.5259
		2.0286	3.0429
		2.0286	1.6422
		2.0286	1.7388
		2.0286	2.2218
		2.0286	1.8837
		2.0286	1.3524
		2.0286	2.898
		2.0286	0.7728
		2.0286	2.6082
		2.0286	0.2415
		2.0286	2.3184
		2.0286	3.2361
		2.0286	4.3953
		2.0286	2.1735
		2.0286	2.7531
		2.0286	3.4293
		2.0286	1.3524
		2.0286	1.7871
		2.0286	1.0626
		2.0286	2.2218
		2.0286	3.7674
		2.0286	2.7531
		2.0286	2.898
		2.0286	1.3041
		2.0286	1.6422
		2.0286	2.415
		2.0286	1.7388
		2.0286	1.1592
		2.0286	2.0286
		2.0286	1.4007
		2.0286	2.2701
		2.0286	2.4633
		2.0286	2.1252
		2.0286	0.9177
		2.0286	2.1252
		2.0286	1.0626
		2.0286	3.0429
		2.0286	3.6225
		2.0286	1.2558
		2.0286	3.1878
		2.0286	1.2558
		2.0286	2.898
		2.0286	2.6565
		2.0286	2.7531
		2.0286	1.449
		2.0286	1.3524
		2.0286	2.8497
		2.0286	2.3184
		2.0286	0.9177
		2.0286	5.6994
		2.0286	2.3184
		2.0286	1.449
		2.0286	1.4973
		2.0286	2.2218
		2.0286	1.4007
		2.0286	4.1538
		2.0286	2.8497
		2.0286	1.3041
		2.0286	1.6905
		2.0286	2.2701
		2.0286	2.5116
		2.0286	2.3184
		2.0286	1.2558
		2.0286	1.4007
		2.0286	2.7048
		2.0286	1.1592
		2.0286	1.0626
		2.0286	1.6905
		2.0286	1.8354
		2.0286	2.0286
		2.0286	1.0626
		2.0286	1.5456
		2.0286	2.0286
		2.0286	1.9803
		2.0286	2.3184
		2.0286	2.3184
		2.0286	1.449
		2.0286	0.5796
		2.0286	2.898
		2.0286	1.1592
		2.0286	0.8694
		2.0286	1.449
		2.0286	2.4633
		2.0286	1.0626
		2.0286	2.9463
		2.0286	2.898
		2.0286	1.932
		2.0286	1.5456
		2.0286	1.1592
		2.0286	1.5939
		2.0286	2.3184
		2.0286	1.5939
		2.0286	2.7531
		2.0286	2.2218
		2.0286	1.1109
		2.0286	2.8014
		2.0286	1.9803
		2.0286	1.9803
		2.0286	2.8497
		2.0286	2.7048
		2.0286	1.5456
		2.0286	1.1592
		2.0286	2.6565
		2.0286	2.4633
		2.0286	0.483
		2.0286	2.5116
		2.0286	5.1198
		2.0286	3.4776
		2.0286	3.1395
		2.0286	3.1878
		2.0286	5.313
		2.0286	3.6708
		2.0286	3.4776
		2.0286	2.9463
		2.0286	2.7531
		2.0286	4.2987
		2.0286	5.313
		2.0286	2.8014
		2.0286	2.9463
		2.0286	3.7674
		2.0286	4.0572
		2.0286	3.1395
		2.0286	3.2361
		2.0286	3.7674
		2.0286	3.2844
		2.0286	2.8014
		2.0286	5.5062
		2.0286	3.1878
		2.0286	4.347
		2.0286	3.9123
		2.0286	3.864
		2.0286	4.7817
		2.0286	4.2504
		2.0286	5.5545
		2.0286	4.2504
		2.0286	3.381
		2.0286	3.1878
		2.0286	4.7334
		2.0286	2.7531
		2.0286	2.9463
		2.0286	2.9946
		2.0286	3.7191
		2.0286	3.0912
		2.0286	3.9123
		2.0286	4.83
		2.0286	4.5885
		2.0286	3.4293
		2.0286	4.4436
		2.0286	3.6708
		2.0286	3.4776
		2.0286	4.8783
		2.0286	3.2844
		2.0286	4.7334
		2.0286	3.2844
		2.0286	3.6225
		2.0286	4.9266
		2.0286	4.2021
		2.0286	4.2987
		2.0286	5.9409
		2.0286	3.864
		2.0286	5.2647
		2.0286	2.8497
		2.0286	3.4293
		2.0286	3.6225
		2.0286	3.2844
		2.0286	2.9463
		2.0286	2.7531
		2.0286	4.1055
		2.0286	2.9463
		2.0286	2.2218
		2.0286	2.6565
		2.0286	2.3667
		2.0286	2.3667
		2.0286	3.3327
		2.0286	4.347
		2.0286	3.2361
		2.0286	2.8014
		2.0286	4.3953
		2.0286	5.9892
		2.0286	3.1878
		2.0286	2.7531
		2.0286	4.2021
		2.0286	4.5402
		2.0286	3.6708
		2.0286	3.6225
		2.0286	4.8783
		2.0286	4.7817
		2.0286	4.6851
		2.0286	3.8157
		2.0286	4.5402
		2.0286	2.5116
		2.0286	2.7531
		2.0286	3.1395
		2.0286	4.0572
		2.0286	3.2361
		2.0286	5.1198
		2.0286	3.2361
		2.0286	3.0912
		2.0286	3.0429
		2.0286	2.898
		2.0286	3.6225
		2.0286	3.6708
		2.0286	2.898
		2.0286	3.2361
		2.0286	3.7674
		2.0286	4.2021
		2.0286	3.6225
		2.0286	4.0089
		2.0286	2.4633
		2.0286	2.8497
		2.0286	2.7531
		2.0286	2.9946
		2.0286	2.7048
		2.0286	3.5259
		2.0286	3.2361
		2.0286	2.5116
		2.0286	3.6225
		2.0286	3.864
		2.0286	2.6565
		2.0286	3.2844
		2.0286	3.5259
		2.0286	4.2504
		2.0286	3.7674
		2.0286	2.7531
		2.0286	2.6565
		2.0286	2.8014
		2.0286	3.5742
		2.0286	3.7191
		2.0286	4.7334
		2.0286	3.9123
		2.0286	3.7674
		2.0286	2.898
		2.0286	3.3327
		2.0286	3.6225
		2.0286	3.4776
		2.0286	3.9123
		2.0286	5.2647
		2.0286	2.898
		2.0286	3.5259
		2.0286	4.7817
		2.0286	3.6708
		2.0286	2.898
		2.0286	2.9463
		2.0286	3.0429
		2.0286	2.5599
		2.0286	3.381
		2.0286	2.6082
		2.0286	4.5402
		2.0286	2.9463
		2.0286	4.347
		2.0286	3.6708
		2.0286	3.6225
		2.0286	2.6082
		2.0286	3.2361
		2.0286	3.4776
		2.0286	4.7817
		2.0286	2.8497
		2.0286	2.9463
		2.0286	2.898
		2.0286	3.5259
		2.0286	3.5742
		2.0286	2.6565
		2.0286	5.1681
		2.0286	3.4776
		2.0286	2.6082
		2.0286	3.0429
		2.0286	3.2844
		2.0286	2.5599
		2.0286	2.8497
		2.0286	3.9123
		2.0286	3.1878
		2.0286	4.2021
		2.0286	3.1878
		2.0286	2.6082
		2.0286	2.6082
		2.0286	6.2307
		2.0286	4.1055
		2.0286	4.2021
		2.0286	6.0858
		2.0286	2.9946
		2.0286	2.898
		2.0286	3.381
		2.0286	2.898
		2.0286	3.6708
		2.0286	2.5116
		2.0286	4.2987
		2.0286	2.898
		2.0286	4.3953
		2.0286	2.5116
		2.0286	2.415
		2.0286	3.2844
		2.0286	2.2218
		2.0286	6.279
		2.0286	2.7531
		2.0286	3.1395
		2.0286	2.4633
		2.0286	2.898
		2.0286	3.9123
		2.0286	3.2361
		2.0286	3.0912
		2.0286	5.0232
		2.0286	3.3327
		2.0286	3.5742
		2.0286	3.6708
		2.0286	3.1878
		2.0286	1.6422
		2.0286	2.6565
		2.0286	2.4633
		2.0286	2.5599
		2.0286	2.9946
		2.0286	2.8497
		2.0286	2.1735
		2.0286	3.4293
		2.0286	3.5742
		2.0286	2.7531
		2.0286	3.0429
		2.0286	2.8014
		2.0286	3.1395
		2.0286	2.4633
		2.0286	2.6082
		2.0286	2.9463
		2.0286	3.1395
		2.0286	2.0769
		2.0286	2.8014
		2.0286	3.0912
		2.0286	4.4436
		2.0286	3.7191
		2.0286	2.5599
		2.0286	2.415
		2.0286	4.0572
		2.0286	5.1198
		2.0286	2.898
		2.0286	4.6368
		2.0286	3.2844
		2.0286	3.5742
		2.0286	5.8926
		2.0286	4.1538
		2.0286	5.8443
		2.0286	5.0232
		2.0286	2.4633
		2.0286	3.0912
		2.0286	3.6225
		2.0286	4.1538
		2.0286	2.7048
		2.0286	4.5885
		2.0286	4.0572
		2.0286	2.7048
		2.0286	3.4776
		2.0286	2.7531
		2.0286	3.5259
		2.0286	4.4436
		2.0286	2.9463
		2.0286	4.0572
		2.0286	3.9123
		2.0286	2.898
		2.0286	3.4293
		2.0286	4.2987
		2.0286	2.7048
		2.0286	2.2701
		2.0286	2.415
		2.0286	3.0912
		2.0286	3.2844
		2.0286	2.3184
		2.0286	4.5402
		2.0286	2.6082
		2.0286	4.5885
		2.0286	2.8497
		2.0286	3.6225
		2.0286	5.1198
		2.0286	3.3327
		2.0286	2.898
		2.0286	2.5116
		2.0286	3.4293
		2.0286	5.5062
		2.0286	3.4293
		2.0286	5.0715
		2.0286	3.7674
		2.0286	2.7531
		2.0286	1.5939
		2.0286	2.3667
		2.0286	5.2647
		2.0286	3.0912
		2.0286	2.5116
		2.0286	2.5599
		2.0286	2.2701
		2.0286	2.8014
		2.0286	4.2987
		2.0286	2.7048
		2.0286	2.6565
		2.0286	3.5259
		2.0286	5.0715
		2.0286	2.3184
		2.0286	2.4633
		2.0286	2.9463
		2.0286	3.7191
		2.0286	3.5259
		2.0286	3.5742
		2.0286	4.2987
		2.0286	3.6225
		2.0286	3.4293
		2.0286	3.1395
		2.0286	2.7531
		2.0286	2.7048
		2.0286	3.1395
		2.0286	2.6565
		2.0286	4.9266
		2.0286	3.381
		2.0286	3.6225
		2.0286	2.3184
		2.0286	2.4633
		2.0286	3.7191
		2.0286	1.6422
		2.0286	3.1395
		2.0286	2.6565
		2.0286	3.6225
		2.0286	2.6082
		2.0286	4.9749
		2.0286	2.898
		2.0286	2.8014
		2.0286	4.0089
		2.0286	3.2844
		2.0286	3.3327
		2.0286	2.1735
		2.0286	1.9803
		2.0286	3.0912
		2.0286	2.9463
		2.0286	2.6565
		2.0286	4.9266
		2.0286	2.7531
		2.0286	2.5116
		2.0286	4.2504
		2.0286	3.3327
		2.0286	3.1395
		2.0286	2.4633
		2.0286	3.7191
		2.0286	3.9123
		2.0286	3.1395
		2.0286	2.8497
		2.0286	3.864
		2.0286	4.1055
		2.0286	2.898
		2.0286	2.8497
		2.0286	2.7048
		2.0286	2.3667
		2.0286	2.2701
		2.0286	3.7191
		2.0286	2.8497
		2.0286	3.4776
		2.0286	3.7191
		2.0286	2.7048
		2.0286	2.898
		2.0286	3.1395
		2.0286	4.2504
		2.0286	4.4436
		2.0286	2.5116
		2.0286	3.4776
		2.0286	3.1395
		2.0286	2.415
		2.0286	2.8014
		2.0286	4.7334
		2.0286	2.5599
		2.0286	3.5259
		2.0286	3.1395
		2.0286	3.381
		2.0286	4.0572
		2.0286	1.7871
		2.0286	3.2361
		2.0286	3.5742
		2.0286	2.5116
		2.0286	3.4776
		2.0286	1.8354
		2.0286	3.0429
		2.0286	1.7871
		2.0286	3.381
		2.0286	2.7531
		2.0286	3.1395
		2.0286	2.3184
		2.0286	2.3184
		2.0286	3.0912
		2.0286	3.0912
		2.0286	4.2021
		2.0286	2.6565
		2.0286	2.6082
		2.0286	5.2164
		2.0286	1.7388
		2.0286	2.5116
		2.0286	3.7674
		2.0286	2.2218
		2.0286	3.1878
		2.0286	3.7191
		2.0286	4.5402
		2.0286	2.3667
		2.0286	3.381
		2.0286	2.1252
		2.0286	4.83
		2.0286	4.1538
		2.0286	2.0286
		2.0286	5.4096
		2.0286	3.1878
		2.0286	2.898
		2.0286	3.0912
		2.0286	3.8157
		2.0286	2.7048
		2.0286	1.7388
		2.0286	2.2701
		2.0286	3.381
		2.0286	2.5599
		2.0286	3.0912
		2.0286	3.9123
		2.0286	2.3184
		2.0286	4.1055
		2.0286	1.4007
		2.0286	2.898
		2.0286	4.2021
		2.0286	1.449
		2.0286	3.7191
		2.0286	2.2218
		2.0286	3.864
		2.0286	3.381
		2.0286	2.0769
		2.0286	3.381
		2.0286	2.7048
		2.0286	4.1538
		2.0286	3.0429
		2.0286	4.2987
		2.0286	6.6171
		2.0286	3.0429
		2.0286	2.7048
		2.0286	3.0429
		2.0286	3.2361
		2.0286	4.2504
		2.0286	2.415
		2.0286	2.3184
		2.0286	3.5742
		2.0286	3.5259
		2.0286	2.9463
		2.0286	2.898
		2.0286	3.5742
		2.0286	1.6905
		2.0286	2.415
		2.0286	1.7871
		2.0286	3.3327
		2.0286	2.1252
		2.0286	2.5599
		2.0286	2.415
		2.0286	5.0232
		2.0286	2.9463
		2.0286	4.0089
		2.0286	6.3273
		2.0286	2.5599
		2.0286	4.0572
		2.0286	3.864
		2.0286	3.0912
		2.0286	2.2701
		2.0286	4.0089
		2.0286	2.6082
		2.0286	2.6082
		2.0286	2.898
		2.0286	3.381
		2.0286	3.381
		2.0286	3.2361
		2.0286	4.6368
		2.0286	2.6082
		2.0286	3.4293
		2.0286	5.1198
		2.0286	4.8783
		2.0286	3.2361
		2.0286	2.1252
		2.0286	5.8443
		2.0286	4.1055
		2.0286	2.5599
		2.0286	3.7191
		2.0286	4.1538
		2.0286	4.4919
		2.0286	2.8497
		2.0286	2.7048
		2.0286	3.1878
		2.0286	2.415
		2.0286	3.1395
		2.0286	4.4919
		2.0286	2.6565
		2.0286	0.7245
		2.0286	1.6422
		2.0286	1.6905
		2.0286	3.4293
		2.0286	2.8014
		2.0286	3.1395
		2.0286	3.2361
		2.0286	2.2701
		2.0286	3.381
		2.0286	2.9946
		2.0286	3.4776
		2.0286	1.2075
		2.0286	4.2021
		2.0286	3.381
		2.0286	3.2361
		2.0286	3.5742
		2.0286	3.7674
		2.0286	2.2218
		2.0286	3.0912
		2.0286	3.1878
		2.0286	2.0286
		2.0286	3.5742
		2.0286	2.2218
		2.0286	3.2361
		2.0286	2.1735
		2.0286	3.1878
		2.0286	2.898
		2.0286	2.4633
		2.0286	3.7674
		2.0286	2.1735
		2.0286	1.6905
		2.0286	4.6851
		2.0286	1.3524
		2.0286	2.6082
		2.0286	2.8497
		2.0286	3.7191
		2.0286	3.3327
		2.0286	2.3667
		2.0286	5.5545
		2.0286	3.0912
		2.0286	3.0429
		2.0286	1.7871
		2.0286	2.9946
		2.0286	3.2361
		2.0286	2.6565
		2.0286	2.3667
		2.0286	1.8837
		2.0286	2.0769
		2.0286	2.6082
		2.0286	4.6368
		2.0286	2.9946
		2.0286	4.1538
		2.0286	3.0429
		2.0286	2.898
		2.0286	2.6082
		2.0286	2.5599
		2.0286	3.6225
		2.0286	2.415
		2.0286	2.5116
		2.0286	3.2361
		2.0286	5.4096
		2.0286	2.7048
		2.0286	4.2504
		2.0286	2.4633
		2.0286	5.8443
		2.0286	2.1735
		2.0286	2.0769
		2.0286	4.0572
		2.0286	1.8837
		2.0286	5.3613
		2.0286	3.0429
		2.0286	3.864
		2.0286	2.898
		2.0286	2.9463
		2.0286	2.1252
		2.0286	2.6565
		2.0286	1.7871
		2.0286	2.8014
		2.0286	3.6708
		2.0286	2.1735
		2.0286	3.5742
		2.0286	2.8497
		2.0286	3.6708
		2.0286	5.6028
		2.0286	2.9946
		2.0286	5.3613
		2.0286	3.0429
		2.0286	4.0572
		2.0286	3.6225
		2.0286	3.4293
		2.0286	5.6994
		2.0286	5.1681
		2.0286	3.6708
		2.0286	2.0769
		2.0286	2.3667
		2.0286	6.7137
		2.0286	1.9803
		2.0286	3.0429
		2.0286	2.2701
		2.0286	3.2361
		2.0286	3.1395
		2.0286	3.9123
		2.0286	2.1735
		2.0286	2.6565
		2.0286	3.4776
		2.0286	2.6565
		2.0286	3.3327
		2.0286	2.9463
		2.0286	2.2218
		2.0286	2.7048
		2.0286	3.864
		2.0286	3.0429
		2.0286	3.0912
		2.0286	3.5742
		2.0286	2.7048
		2.0286	4.5885
		2.0286	3.0429
		2.0286	2.7048
		2.0286	2.415
		2.0286	3.8157
		2.0286	3.3327
		2.0286	2.5116
		2.0286	3.7191
		2.0286	2.7048
		2.0286	3.5259
		2.0286	3.864
		2.0286	4.0089
		2.0286	2.9463
		2.0286	1.4007
		2.0286	4.1538
		2.0286	5.4096
		2.0286	3.381
		2.0286	4.347
		2.0286	4.347
		2.0286	1.2075
		2.0286	2.7048
		2.0286	3.6708
		2.0286	2.2218
		2.0286	2.8497
		2.0286	3.2844
		2.0286	4.3953
		2.0286	2.415
		2.0286	2.4633
		2.0286	1.7871
		2.0286	3.1395
		2.0286	2.5116
		2.0286	2.2218
		2.0286	2.4633
		2.0286	2.1735
		2.0286	2.3667
		2.0286	2.0769
		2.0286	2.2701
		2.0286	3.4776
		2.0286	3.1878
		2.0286	2.8497
		2.0286	3.1395
		2.0286	2.415
		2.0286	2.2218
		2.0286	3.6225
		2.0286	2.1735
		2.0286	2.5116
		2.0286	2.7531
		2.0286	3.7191
		2.0286	2.8014
		2.0286	3.381
		2.0286	2.7531
		2.0286	2.4633
		2.0286	2.2218
		2.0286	1.8354
		2.0286	2.8497
		2.0286	2.4633
		2.0286	2.3184
		2.0286	2.5116
		2.0286	4.6851
		2.0286	4.2021
		2.0286	2.9946
		2.0286	3.864
		2.0286	2.2701
		2.0286	2.8014
		2.0286	2.7531
		2.0286	3.0429
		2.0286	6.0858
		2.0286	3.0912
		2.0286	2.4633
		2.0286	1.8354
		2.0286	3.0912
		2.0286	4.8783
		2.0286	3.5742
		2.0286	2.5599
		2.0286	3.6708
		2.0286	1.8837
		2.0286	2.2218
		2.0286	1.6905
		2.0286	2.8497
		2.0286	3.864
		2.0286	2.8497
		2.0286	4.6368
		2.0286	3.0912
		2.0286	3.8157
		2.0286	2.9946
		2.0286	1.449
		2.0286	4.0089
		2.0286	2.4633
		2.0286	3.0429
		2.0286	2.6565
		2.0286	2.5116
		2.0286	2.5599
		2.0286	2.6082
		2.0286	3.1395
		2.0286	3.6225
		2.0286	3.4293
		2.0286	2.5599
		2.0286	3.381
		2.0286	4.2987
		2.0286	2.6082
		2.0286	0.4347
		2.0286	4.4436
		2.0286	1.5456
		2.0286	1.9803
		2.0286	2.3667
		2.0286	1.9803
		2.0286	3.9606
		2.0286	2.7048
		2.0286	1.6905
		2.0286	1.8354
		2.0286	3.2361
		2.0286	1.932
		2.0286	1.7871
		2.0286	1.932
		2.0286	2.9946
		2.0286	4.1055
		2.0286	1.2075
		2.0286	1.8354
		2.0286	3.1395
		2.0286	1.0626
		2.0286	3.381
		2.0286	2.8014
		2.0286	2.8014
		2.0286	2.7531
		2.0286	2.415
		2.0286	2.6565
		2.0286	2.3667
		2.0286	2.1252
		2.0286	1.5939
		2.0286	4.2504
		2.0286	2.4633
		2.0286	2.415
		2.0286	2.5599
		2.0286	3.2361
		2.0286	3.381
		2.0286	3.0912
		2.0286	2.1735
		2.0286	2.8014
		2.0286	5.1681
		2.0286	3.381
		2.0286	2.3184
		2.0286	3.5742
		2.0286	1.932
		2.0286	2.0769
		2.0286	2.2701
		2.0286	3.3327
		2.0286	3.0912
		2.0286	6.0858
		2.0286	3.0429
		2.0286	2.6565
		2.0286	2.2701
		2.0286	5.1681
		2.0286	3.864
		2.0286	2.415
		2.0286	2.8497
		2.0286	1.932
		2.0286	4.0089
		2.0286	2.6082
		2.0286	2.2218
		2.0286	1.6905
		2.0286	1.6905
		2.0286	2.9463
		2.0286	3.5259
		2.0286	2.2701
		2.0286	2.3184
		2.0286	2.898
		2.0286	5.6511
		2.0286	1.4007
		2.0286	2.7048
		2.0286	2.8497
		2.0286	3.0429
		2.0286	2.5116
		2.0286	4.6368
		2.0286	1.932
		2.0286	3.2844
		2.0286	1.8354
		2.0286	2.3667
		2.0286	3.2361
		2.0286	2.7531
		2.0286	3.5259
		2.0286	3.2844
		2.0286	3.6225
		2.0286	2.5116
		2.0286	3.1395
		2.0286	4.3953
		2.0286	2.3667
		2.0286	3.1878
		2.0286	5.9892
		2.0286	3.4776
		2.0286	2.1735
		2.0286	2.7531
		2.0286	2.9946
		2.0286	2.7531
		2.0286	2.2218
		2.0286	4.1538
		2.0286	3.6708
		2.0286	3.381
		2.0286	6.5688
		2.0286	2.8497
		2.0286	1.6422
		2.0286	2.0286
		2.0286	1.8354
		2.0286	1.4973
		2.0286	3.0429
		2.0286	3.1878
		2.0286	4.83
		2.0286	3.0429
		2.0286	3.4776
		2.0286	3.381
		2.0286	1.1592
		2.0286	1.4973
		2.0286	0.5796
		2.0286	1.9803
		2.0286	1.4007
		2.0286	4.3953
		2.0286	1.6905
		2.0286	2.6082
		2.0286	1.6422
		2.0286	3.9123
		2.0286	1.5456
		2.0286	2.9463
		2.0286	1.5939
		2.0286	2.415
		2.0286	4.6851
		2.0286	2.2701
		2.0286	5.0715
		2.0286	3.4293
		2.0286	2.3184
		2.0286	2.3667
		2.0286	4.1055
		2.0286	2.7531
		2.0286	2.1252
		2.0286	2.1735
		2.0286	2.6082
		2.0286	4.1055
		2.0286	1.8354
		2.0286	1.449
		2.0286	2.7048
		2.0286	1.8837
		2.0286	2.7048
		2.0286	2.7531
		2.0286	3.0429
		2.0286	2.2701
		2.0286	2.2701
		2.0286	1.5939
		2.0286	1.0626
		2.0286	1.6905
		2.0286	1.7871
		2.0286	4.2987
		2.0286	2.8497
		2.0286	3.5259
		2.0286	4.6851
		2.0286	2.4633
		2.0286	1.3041
		2.0286	2.2218
		2.0286	6.1341
		2.0286	5.6511
		2.0286	4.0089
		2.0286	2.2218
		2.0286	1.8837
		2.0286	2.5599
		2.0286	2.8497
		2.0286	2.2218
		2.0286	3.6225
		2.0286	2.6082
		2.0286	3.7674
		2.0286	3.5259
		2.0286	2.5599
		2.0286	5.313
		2.0286	1.5939
		2.0286	1.932
		2.0286	2.5116
		2.0286	2.3184
		2.0286	2.9463
		2.0286	1.6422
		2.0286	2.0769
		2.0286	2.0769
		2.0286	1.5456
		2.0286	2.7531
		2.0286	1.7388
		2.0286	2.6082
		2.0286	2.7048
		2.0286	4.2504
		2.0286	3.5259
		2.0286	2.3667
		2.0286	3.3327
		2.0286	2.5116
		2.0286	0.6279
		2.0286	2.3667
		2.0286	2.5116
		2.0286	3.4776
		2.0286	4.1055
		2.0286	1.3524
		2.0286	3.1878
		2.0286	2.8497
		2.0286	3.9606
		2.0286	2.4633
		2.0286	2.6082
		2.0286	1.449
		2.0286	3.0912
		2.0286	1.3524
		2.0286	3.0912
		2.0286	1.8837
		2.0286	2.5599
		2.0286	1.1109
		2.0286	2.6082
		2.0286	1.4973
		2.0286	2.3667
		2.0286	2.5599
		2.0286	3.4293
		2.0286	2.7048
		2.0286	1.6905
		2.0286	0.8211
		2.0286	2.7048
		2.0286	3.5742
		2.0286	3.5742
		2.0286	1.932
		2.0286	0.6762
		2.0286	1.9803
		2.0286	1.932
		2.0286	2.6082
		2.0286	2.0769
		2.0286	2.9463
		2.0286	3.5259
		2.0286	2.5599
		2.0286	1.8354
		2.0286	1.3524
		2.0286	2.9946
		2.0286	2.6565
		2.0286	2.0769
		2.0286	2.3667
		2.0286	3.0912
		2.0286	2.9946
		2.0286	4.1055
		2.0286	4.1538
		2.0286	1.5939
		2.0286	1.8354
		2.0286	2.898
		2.0286	1.8837
		2.0286	1.932
		2.0286	3.6708
		2.0286	2.9463
		2.0286	1.8837
		2.0286	3.3327
		2.0286	2.5116
		2.0286	2.9463
		2.0286	3.1395
		2.0286	2.1252
		2.0286	2.1252
		2.0286	1.8837
		2.0286	3.381
		2.0286	2.3184
		2.0286	2.898
		2.0286	2.6082
		2.0286	3.0912
		2.0286	2.2218
		2.0286	1.2075
		2.0286	2.9463
		2.0286	2.1735
		2.0286	0.2415
		2.0286	2.2701
		2.0286	1.6422
		2.0286	1.8354
		2.0286	2.9463
		2.0286	1.7388
		2.0286	3.5259
		2.0286	2.6565
		2.0286	1.7871
		2.0286	1.8837
		2.0286	2.2218
		2.0286	2.415
		2.0286	2.3184
		2.0286	3.6708
		2.0286	3.5742
		2.0769	2.5116
		2.0769	3.8157
		2.0769	3.1395
		2.0769	2.8497
		2.0769	2.8497
		2.0769	2.8014
		2.0769	4.4919
		2.0769	3.3327
		2.0769	2.415
		2.0769	3.9606
		2.0769	2.6082
		2.0769	1.449
		2.0769	2.6565
		2.0769	2.4633
		2.0769	2.9463
		2.0769	2.8014
		2.0769	2.9463
		2.0769	2.3184
		2.0769	2.0286
		2.0769	2.1252
		2.0769	3.1878
		2.0769	2.7048
		2.0769	1.7871
		2.0769	2.7531
		2.0769	0.6762
		2.0769	1.8354
		2.0769	2.4633
		2.0769	2.0286
		2.0769	2.8497
		2.0769	1.2075
		2.0769	1.4007
		2.0769	2.2218
		2.0769	1.6422
		2.0769	1.4007
		2.0769	4.7334
		2.0769	2.6082
		2.0769	2.2701
		2.0769	1.6905
		2.0769	2.1252
		2.0769	2.9463
		2.0769	1.5939
		2.0769	1.6905
		2.0769	2.2218
		2.0769	1.4973
		2.0769	2.1735
		2.0769	4.2021
		2.0769	2.4633
		2.0769	2.6082
		2.0769	2.6565
		2.0769	0.8211
		2.0769	1.8354
		2.0769	2.7531
		2.0769	4.4919
		2.0769	5.1681
		2.0769	1.449
		2.0769	2.3184
		2.0769	1.5456
		2.0769	2.8497
		2.0769	1.5456
		2.0769	1.5939
		2.0769	1.8837
		2.0769	1.3524
		2.0769	1.5939
		2.0769	2.3184
		2.0769	2.7531
		2.0769	3.9123
		2.0769	2.415
		2.0769	3.3327
		2.0769	1.8837
		2.0769	4.0089
		2.0769	2.3667
		2.0769	1.8837
		2.0769	1.9803
		2.0769	1.8837
		2.0769	3.2844
		2.0769	2.2218
		2.0769	4.2504
		2.0769	1.932
		2.0769	2.2218
		2.0769	1.6905
		2.0769	2.1735
		2.0769	3.4776
		2.0769	1.2558
		2.0769	2.1252
		2.0769	4.0089
		2.0769	2.7048
		2.0769	2.3184
		2.0769	2.2218
		2.0769	1.7871
		2.0769	2.7531
		2.0769	2.5599
		2.0769	2.2218
		2.0769	1.6422
		2.0769	1.1592
		2.0769	2.3184
		2.0769	1.932
		2.0769	2.1735
		2.0769	2.5599
		2.0769	2.6082
		2.0769	3.381
		2.0769	3.6708
		2.0769	1.8837
		2.0769	1.8837
		2.0769	1.4973
		2.0769	1.2075
		2.0769	1.8837
		2.0769	2.415
		2.0769	2.415
		2.0769	3.864
		2.0769	1.6422
		2.0769	2.0286
		2.0769	3.2361
		2.0769	1.4973
		2.0769	1.1109
		2.0769	2.6565
		2.0769	1.9803
		2.0769	4.0089
		2.0769	2.7048
		2.0769	1.7871
		2.0769	1.8354
		2.0769	1.9803
		2.0769	3.0912
		2.0769	2.6565
		2.0769	1.3041
		2.0769	1.8354
		2.0769	1.7388
		2.0769	2.3667
		2.0769	1.932
		2.0769	1.932
		2.0769	0.9177
		2.0769	1.1109
		2.0769	4.0572
		2.0769	2.3184
		2.0769	1.6905
		2.0769	3.5259
		2.0769	3.5742
		2.0769	2.3184
		2.0769	2.0286
		2.0769	1.4007
		2.0769	2.6565
		2.0769	2.898
		2.0769	2.8497
		2.0769	3.0429
		2.0769	3.2844
		2.0769	1.5939
		2.0769	2.4633
		2.0769	1.3524
		2.0769	2.7048
		2.0769	2.898
		2.0769	0.2898
		2.0769	2.4633
		2.0769	1.3524
		2.0769	2.0769
		2.0769	2.415
		2.0769	2.6082
		2.0769	2.5599
		2.0769	2.8014
		2.0769	0.5313
		2.0769	1.6905
		2.0769	3.0912
		2.0769	1.4007
		2.0769	2.2218
		2.0769	2.0769
		2.0769	2.6565
		2.0769	1.5456
		2.0769	1.4007
		2.0769	2.0769
		2.0769	2.415
		2.0769	1.2558
		2.0769	2.898
		2.0769	2.415
		2.0769	3.5259
		2.0769	1.4007
		2.0769	2.9463
		2.0769	1.3524
		2.0769	2.2218
		2.0769	1.0143
		2.0769	1.6422
		2.0769	1.8837
		2.0769	3.5742
		2.0769	2.8497
		2.0769	1.7388
		2.0769	3.6225
		2.0769	2.7048
		2.0769	2.3184
		2.0769	3.4293
		2.0769	1.3524
		2.0769	2.4633
		2.0769	2.3184
		2.0769	3.3327
		2.0769	2.4633
		2.0769	2.4633
		2.0769	2.5116
		2.0769	2.3667
		2.0769	1.1592
		2.0769	2.7531
		2.0769	2.898
		2.0769	3.7674
		2.0769	2.1252
		2.0769	2.3667
		2.0769	1.449
		2.0769	1.6422
		2.0769	3.4293
		2.0769	3.3327
		2.0769	1.5456
		2.0769	2.8014
		2.0769	2.0286
		2.0769	4.347
		2.0769	3.1395
		2.0769	2.9946
		2.0769	1.932
		2.0769	1.8354
		2.0769	2.2701
		2.0769	2.2218
		2.0769	1.9803
		2.0769	2.1252
		2.0769	1.3524
		2.0769	2.4633
		2.0769	1.4007
		2.0769	1.2075
		2.0769	0.5313
		2.0769	1.8837
		2.0769	2.8014
		2.0769	2.3667
		2.0769	2.2701
		2.0769	1.3041
		2.0769	2.7048
		2.0769	1.3524
		2.0769	1.8837
		2.0769	1.3524
		2.0769	1.4973
		2.0769	2.2701
		2.0769	1.1109
		2.0769	3.4293
		2.0769	1.8354
		2.0769	1.5939
		2.0769	1.7388
		2.0769	1.6905
		2.0769	2.7048
		2.0769	3.9123
		2.0769	2.2218
		2.0769	2.3667
		2.0769	2.415
		2.0769	1.6905
		2.0769	2.1735
		2.0769	2.9463
		2.0769	2.5599
		2.0769	1.6905
		2.0769	2.898
		2.0769	2.3667
		2.0769	1.932
		2.0769	1.9803
		2.0769	3.8157
		2.0769	3.8157
		2.0769	0.4347
		2.0769	1.932
		2.0769	2.7531
		2.0769	3.5742
		2.0769	1.5456
		2.0769	2.0286
		2.0769	2.8497
		2.0769	2.3667
		2.0769	1.5456
		2.0769	1.3524
		2.0769	1.8837
		2.0769	1.3524
		2.0769	2.0286
		2.0769	4.2021
		2.0769	3.4776
		2.0769	1.4007
		2.0769	2.898
		2.0769	1.4007
		2.0769	2.8014
		2.0769	3.7674
		2.0769	4.0089
		2.0769	2.1735
		2.0769	2.8497
		2.0769	2.1252
		2.0769	1.7871
		2.0769	3.3327
		2.0769	4.0089
		2.0769	1.6905
		2.0769	1.5456
		2.0769	2.7048
		2.0769	1.9803
		2.0769	1.7388
		2.0769	1.7871
		2.0769	1.7871
		2.0769	1.2075
		2.0769	1.8837
		2.0769	2.9946
		2.0769	3.1395
		2.0769	2.7531
		2.0769	3.5259
		2.0769	1.0626
		2.0769	2.1252
		2.0769	2.0769
		2.0769	2.2218
		2.0769	1.8354
		2.0769	2.898
		2.0769	3.1878
		2.0769	1.8354
		2.0769	2.0769
		2.0769	4.347
		2.0769	2.9946
		2.0769	1.5939
		2.0769	1.4007
		2.0769	1.4007
		2.0769	4.3953
		2.0769	1.5456
		2.0769	1.2075
		2.0769	0.7728
		2.0769	1.4973
		2.0769	1.5456
		2.0769	1.3524
		2.0769	2.415
		2.0769	2.5599
		2.0769	1.5939
		2.0769	2.6565
		2.0769	1.4973
		2.0769	2.7531
		2.0769	1.6422
		2.0769	2.7048
		2.0769	2.5116
		2.0769	2.5116
		2.0769	2.5116
		2.0769	1.5456
		2.0769	2.1252
		2.0769	4.3953
		2.0769	2.8497
		2.0769	2.4633
		2.0769	1.3041
		2.0769	1.6422
		2.0769	1.2075
		2.0769	1.3524
		2.0769	2.1252
		2.0769	0.8211
		2.0769	2.2701
		2.0769	1.932
		2.0769	2.0286
		2.0769	1.8837
		2.0769	1.8837
		2.0769	2.3667
		2.0769	1.1592
		2.0769	2.1252
		2.0769	2.9463
		2.0769	2.3667
		2.0769	2.9946
		2.0769	2.7048
		2.0769	2.3667
		2.0769	2.8014
		2.0769	2.1252
		2.0769	2.1252
		2.0769	2.3667
		2.0769	3.3327
		2.0769	1.0626
		2.0769	3.6708
		2.0769	1.9803
		2.0769	4.1538
		2.0769	1.449
		2.0769	1.2075
		2.0769	3.6708
		2.0769	2.5116
		2.0769	1.1592
		2.0769	2.415
		2.0769	2.3184
		2.0769	2.5599
		2.0769	2.3184
		2.0769	2.3667
		2.0769	1.3524
		2.0769	2.3667
		2.0769	3.3327
		2.0769	2.7048
		2.0769	1.2075
		2.0769	1.7871
		2.0769	3.2361
		2.0769	1.7388
		2.0769	3.1395
		2.0769	1.6905
		2.0769	1.5456
		2.0769	0.9177
		2.0769	1.4973
		2.0769	1.449
		2.0769	1.932
		2.0769	3.1878
		2.0769	2.5599
		2.0769	1.3041
		2.0769	4.4436
		2.0769	1.3524
		2.0769	2.5599
		2.0769	1.5939
		2.0769	1.2075
		2.0769	0.8211
		2.0769	4.3953
		2.0769	2.7048
		2.0769	2.2701
		2.0769	2.2701
		2.0769	1.2075
		2.0769	0.8211
		2.0769	3.1395
		2.0769	2.8014
		2.0769	2.3184
		2.0769	2.5599
		2.0769	3.7674
		2.0769	2.898
		2.0769	1.8354
		2.0769	2.415
		2.0769	1.5939
		2.0769	2.2218
		2.0769	0.966
		2.0769	4.8783
		2.0769	1.6422
		2.0769	1.1592
		2.0769	3.4776
		2.0769	1.7388
		2.0769	3.7191
		2.0769	2.5599
		2.0769	2.1735
		2.0769	1.7871
		2.0769	2.3667
		2.0769	2.2701
		2.0769	1.449
		2.0769	1.449
		2.0769	2.3184
		2.0769	3.8157
		2.0769	2.2218
		2.0769	1.6422
		2.0769	3.2361
		2.0769	1.3524
		2.0769	2.1735
		2.0769	2.898
		2.0769	2.3184
		2.0769	1.5939
		2.0769	2.7048
		2.0769	2.7048
		2.0769	1.8354
		2.0769	2.8014
		2.0769	1.3041
		2.0769	2.6082
		2.0769	2.9463
		2.0769	2.898
		2.0769	3.4776
		2.0769	1.4007
		2.0769	3.0912
		2.0769	2.0769
		2.0769	2.3184
		2.0769	1.6905
		2.0769	1.6422
		2.0769	3.0429
		2.0769	2.8014
		2.0769	1.5456
		2.0769	2.5116
		2.0769	3.6708
		2.0769	3.9606
		2.0769	2.415
		2.0769	3.1878
		2.0769	4.4919
		2.0769	2.1252
		2.0769	2.1252
		2.0769	1.1109
		2.0769	1.6422
		2.0769	2.6082
		2.0769	1.0626
		2.0769	1.449
		2.0769	1.3041
		2.0769	1.6905
		2.0769	2.0769
		2.0769	1.6422
		2.0769	1.6422
		2.0769	0.2415
		2.0769	2.2701
		2.0769	1.7871
		2.0769	3.0429
		2.0769	3.2844
		2.0769	8.0661
		2.0769	1.0626
		2.0769	2.5116
		2.0769	2.898
		2.0769	1.7388
		2.0769	0.2898
		2.0769	3.381
		2.0769	4.4436
		2.0769	2.1252
		2.0769	1.6905
		2.0769	2.6565
		2.0769	0.6762
		2.0769	1.7388
		2.0769	0.5796
		2.0769	2.2701
		2.0769	2.4633
		2.0769	1.6905
		2.0769	3.2844
		2.0769	1.449
		2.0769	1.8837
		2.0769	3.6708
		2.0769	1.2075
		2.0769	3.5742
		2.0769	1.8354
		2.0769	4.4919
		2.0769	2.9463
		2.0769	3.381
		2.0769	1.449
		2.0769	1.7871
		2.0769	2.415
		2.0769	1.4007
		2.0769	1.3524
		2.0769	1.7388
		2.0769	0.8694
		2.0769	2.2218
		2.0769	0.966
		2.0769	3.0912
		2.0769	3.864
		2.0769	1.4973
		2.0769	1.0143
		2.0769	1.3041
		2.0769	2.2701
		2.0769	1.2558
		2.0769	2.8014
		2.0769	3.0912
		2.0769	2.8497
		2.0769	1.9803
		2.0769	1.449
		2.0769	2.5599
		2.0769	2.2218
		2.0769	2.3184
		2.0769	1.449
		2.0769	2.415
		2.0769	1.6422
		2.0769	2.3184
		2.0769	1.8354
		2.0769	2.415
		2.0769	2.1735
		2.0769	1.6422
		2.0769	1.6422
		2.0769	0.966
		2.0769	1.2075
		2.0769	2.7048
		2.0769	3.3327
		2.0769	1.1592
		2.0769	3.2844
		2.0769	1.2075
		2.0769	2.3667
		2.0769	2.5116
		2.0769	1.6905
		2.0769	1.3524
		2.0769	1.7871
		2.0769	2.2218
		2.0769	1.2558
		2.0769	1.7388
		2.0769	2.1252
		2.0769	2.898
		2.0769	1.8354
		2.0769	1.449
		2.0769	1.5939
		2.0769	2.1735
		2.0769	2.9463
		2.0769	2.8497
		2.0769	0.966
		2.0769	0.966
		2.0769	1.6422
		2.0769	1.932
		2.0769	2.7531
		2.0769	2.1735
		2.0769	1.6422
		2.0769	3.0912
		2.0769	1.5456
		2.0769	0.6762
		2.0769	1.3041
		2.0769	0.2898
		2.0769	2.9463
		2.0769	1.0626
		2.0769	1.6905
		2.0769	0.966
		2.0769	2.8014
		2.0769	1.3524
		2.0769	2.2701
		2.0769	3.2361
		2.0769	1.0626
		2.0769	3.0429
		2.0769	0.3381
		2.0769	2.2218
		2.0769	2.9946
		2.0769	2.5599
		2.0769	1.7871
		2.0769	2.9946
		2.0769	4.9266
		2.0769	1.0626
		2.0769	1.6422
		2.0769	3.864
		2.0769	2.2218
		2.0769	2.7048
		2.0769	1.5456
		2.0769	2.3667
		2.0769	1.8354
		2.0769	2.7531
		2.0769	1.932
		2.0769	2.0769
		2.0769	2.1252
		2.0769	2.1252
		2.0769	2.3667
		2.0769	2.3667
		2.0769	2.4633
		2.0769	2.0769
		2.0769	2.8497
		2.0769	1.5456
		2.0769	1.1592
		2.0769	1.6905
		2.0769	0.3864
		2.0769	3.7674
		2.0769	0.6762
		2.0769	1.8837
		2.0769	2.9463
		2.0769	2.898
		2.0769	1.3524
		2.0769	2.1252
		2.0769	3.381
		2.0769	2.1735
		2.0769	2.6565
		2.0769	1.6422
		2.0769	2.7048
		2.0769	2.9946
		2.0769	2.8014
		2.0769	1.9803
		2.0769	2.2701
		2.0769	1.6905
		2.0769	1.6422
		2.0769	1.6905
		2.0769	1.4007
		2.0769	2.0286
		2.0769	2.8497
		2.0769	1.3524
		2.0769	2.6565
		2.0769	1.6905
		2.0769	1.1109
		2.0769	1.3524
		2.0769	1.4973
		2.0769	0.8694
		2.0769	1.9803
		2.0769	2.1735
		2.0769	2.7531
		2.0769	2.415
		2.0769	2.7048
		2.0769	2.4633
		2.0769	0.2898
		2.0769	2.8014
		2.0769	2.898
		2.0769	1.5456
		2.0769	4.5885
		2.0769	2.1252
		2.0769	2.2218
		2.0769	2.2701
		2.0769	1.4007
		2.0769	2.3667
		2.0769	2.5116
		2.0769	3.6708
		2.0769	2.6082
		2.0769	1.2558
		2.0769	3.864
		2.0769	2.4633
		2.0769	3.9606
		2.0769	2.6082
		2.0769	2.4633
		2.0769	1.4007
		2.0769	3.1878
		2.0769	2.0286
		2.0769	1.4007
		2.0769	2.6565
		2.0769	2.1252
		2.0769	2.898
		2.0769	1.932
		2.0769	2.6565
		2.0769	1.8837
		2.0769	1.932
		2.0769	1.3524
		2.0769	2.415
		2.0769	1.932
		2.0769	1.5456
		2.0769	3.0429
		2.0769	2.2218
		2.0769	1.3041
		2.0769	2.7531
		2.0769	2.898
		2.0769	2.3667
		2.0769	2.1252
		2.0769	3.5259
		2.0769	4.4436
		2.0769	2.2218
		2.0769	4.5885
		2.0769	2.1735
		2.0769	1.9803
		2.0769	2.3667
		2.0769	1.4973
		2.0769	1.7388
		2.0769	1.6905
		2.0769	1.5939
		2.0769	2.5599
		2.0769	1.4007
		2.0769	3.7191
		2.0769	2.4633
		2.0769	0.6762
		2.0769	1.1592
		2.0769	2.7048
		2.0769	1.5939
		2.0769	1.2075
		2.0769	2.6082
		2.0769	3.0429
		2.0769	2.6565
		2.0769	1.6905
		2.0769	2.2218
		2.0769	4.7817
		2.0769	2.3184
		2.0769	3.864
		2.0769	2.0769
		2.0769	2.0286
		2.0769	1.4007
		2.0769	1.0143
		2.0769	3.6225
		2.0769	1.7871
		2.0769	2.5599
		2.0769	1.8837
		2.0769	2.3667
		2.0769	2.3184
		2.0769	3.2844
		2.0769	1.8354
		2.0769	1.449
		2.0769	1.5456
		2.0769	2.8014
		2.0769	1.9803
		2.0769	0.483
		2.0769	1.1592
		2.0769	2.5116
		2.0769	1.932
		2.0769	1.5939
		2.0769	1.3041
		2.0769	1.7871
		2.0769	1.1592
		2.0769	1.5456
		2.0769	2.6565
		2.0769	2.5116
		2.0769	2.2218
		2.0769	2.5116
		2.0769	2.8497
		2.0769	3.0429
		2.0769	1.1592
		2.0769	2.2218
		2.0769	2.2218
		2.0769	2.415
		2.0769	3.4776
		2.0769	2.4633
		2.0769	2.2218
		2.0769	2.1735
		2.0769	1.2075
		2.0769	2.4633
		2.0769	1.6422
		2.0769	1.2558
		2.0769	1.2075
		2.0769	2.1735
		2.0769	2.6082
		2.0769	6.3756
		2.0769	1.7871
		2.0769	2.6565
		2.0769	1.8354
		2.0769	1.449
		2.0769	0.7245
		2.0769	1.9803
		2.0769	1.5939
		2.0769	0.9177
		2.0769	1.4973
		2.0769	2.3184
		2.0769	2.2701
		2.0769	1.4973
		2.0769	1.0626
		2.0769	1.7388
		2.0769	2.7531
		2.0769	1.2075
		2.0769	1.6422
		2.0769	1.1592
		2.0769	2.7531
		2.0769	1.9803
		2.0769	1.7388
		2.0769	3.864
		2.0769	2.5599
		2.0769	1.932
		2.0769	1.4007
		2.0769	0.5796
		2.0769	2.415
		2.0769	2.2218
		2.0769	2.3667
		2.0769	2.1252
		2.0769	2.5599
		2.0769	1.2075
		2.0769	1.0626
		2.0769	2.1735
		2.0769	1.7871
		2.0769	1.9803
		2.0769	2.9463
		2.0769	1.6422
		2.0769	2.6565
		2.0769	2.6082
		2.0769	2.5116
		2.0769	1.0143
		2.0769	1.4007
		2.0769	2.2701
		2.0769	0.9177
		2.0769	1.3524
		2.0769	0.8694
		2.0769	1.1592
		2.0769	0.966
		2.0769	3.9606
		2.0769	2.1735
		2.0769	1.7388
		2.0769	4.7334
		2.0769	2.1735
		2.0769	1.6905
		2.0769	1.2558
		2.0769	1.7871
		2.0769	1.8837
		2.0769	2.2218
		2.0769	2.0286
		2.0769	1.9803
		2.0769	2.5599
		2.0769	1.3524
		2.0769	1.8837
		2.0769	2.2701
		2.0769	1.1592
		2.0769	0.966
		2.0769	0.483
		2.0769	1.7871
		2.0769	1.8837
		2.0769	0.8211
		2.0769	2.9463
		2.0769	1.7388
		2.0769	2.4633
		2.0769	2.2218
		2.0769	1.6422
		2.0769	1.0626
		2.0769	2.0769
		2.0769	3.1878
		2.0769	2.0769
		2.0769	1.8837
		2.0769	2.1735
		2.0769	2.2218
		2.0769	1.1592
		2.0769	3.1878
		2.0769	2.415
		2.0769	1.6422
		2.0769	1.3041
		2.0769	3.9123
		2.0769	1.2558
		2.0769	1.2558
		2.0769	1.6905
		2.0769	1.2075
		2.0769	0.966
		2.0769	3.864
		2.0769	2.0286
		2.0769	2.3184
		2.0769	2.3184
		2.0769	0.7245
		2.0769	2.9946
		2.0769	1.449
		2.0769	2.898
		2.0769	2.898
		2.0769	2.2218
		2.0769	1.1109
		2.0769	2.0286
		2.0769	1.8837
		2.0769	1.4973
		2.0769	3.6225
		2.0769	1.7871
		2.0769	1.7871
		2.0769	3.9123
		2.0769	2.7048
		2.0769	1.8837
		2.0769	1.449
		2.0769	1.0626
		2.0769	1.1109
		2.0769	1.1592
		2.0769	1.449
		2.0769	0.966
		2.0769	1.3041
		2.0769	3.3327
		2.0769	4.5402
		2.0769	4.0572
		2.0769	3.0912
		2.0769	3.3327
		2.0769	3.5742
		2.0769	3.9606
		2.0769	2.2701
		2.0769	3.8157
		2.0769	5.1681
		2.0769	5.2164
		2.0769	2.3667
		2.0769	5.4579
		2.0769	4.9749
		2.0769	3.2361
		2.0769	3.7191
		2.0769	2.8014
		2.0769	4.7334
		2.0769	4.1538
		2.0769	3.7674
		2.0769	2.8014
		2.0769	5.2164
		2.0769	3.6225
		2.0769	2.8014
		2.0769	2.3184
		2.0769	4.4919
		2.0769	3.2844
		2.0769	3.8157
		2.0769	3.2844
		2.0769	2.415
		2.0769	1.8837
		2.0769	3.2361
		2.0769	2.6082
		2.0769	4.6368
		2.0769	6.1824
		2.0769	3.1878
		2.0769	3.5742
		2.0769	3.381
		2.0769	3.5259
		2.0769	3.4776
		2.0769	3.9123
		2.0769	1.6422
		2.0769	3.2361
		2.0769	3.2361
		2.0769	4.5885
		2.0769	2.898
		2.0769	2.9463
		2.0769	4.6851
		2.0769	2.5599
		2.0769	3.0429
		2.0769	3.4293
		2.0769	3.0429
		2.0769	3.2844
		2.0769	3.2844
		2.0769	2.6565
		2.0769	3.5259
		2.0769	4.8783
		2.0769	3.6708
		2.0769	2.8497
		2.0769	4.2021
		2.0769	2.8497
		2.0769	2.9946
		2.0769	3.0429
		2.0769	2.1252
		2.0769	2.5116
		2.0769	2.1735
		2.0769	1.8837
		2.0769	2.4633
		2.0769	3.2361
		2.0769	3.381
		2.0769	4.0572
		2.0769	3.2361
		2.0769	3.7674
		2.0769	3.9606
		2.0769	2.2218
		2.0769	3.2361
		2.0769	3.2361
		2.0769	3.5259
		2.0769	2.3184
		2.0769	1.7871
		2.0769	1.7388
		2.0769	2.3184
		2.0769	4.2987
		2.0769	3.8157
		2.0769	3.6225
		2.0769	2.3667
		2.0769	2.415
		2.0769	1.8354
		2.0769	3.1395
		2.0769	4.6851
		2.0769	4.0089
		2.0769	3.6225
		2.0769	4.5885
		2.0769	2.9463
		2.0769	4.2504
		2.0769	3.1395
		2.0769	3.4776
		2.0769	2.6565
		2.0769	2.8014
		2.0769	2.2218
		2.0769	4.2987
		2.0769	3.2361
		2.0769	3.381
		2.0769	2.898
		2.0769	4.2504
		2.0769	3.0912
		2.0769	3.9606
		2.0769	3.9123
		2.0769	3.5259
		2.0769	2.7048
		2.0769	3.4293
		2.0769	3.7674
		2.0769	1.6905
		2.0769	3.2844
		2.0769	2.9463
		2.0769	3.6708
		2.0769	2.0769
		2.0769	3.4776
		2.0769	2.5116
		2.0769	4.2987
		2.0769	3.2361
		2.0769	2.6565
		2.0769	3.0429
		2.0769	2.3667
		2.0769	3.2361
		2.0769	3.2844
		2.0769	2.4633
		2.0769	4.2021
		2.0769	3.8157
		2.0769	2.0286
		2.0769	4.6851
		2.0769	4.5885
		2.0769	3.3327
		2.0769	2.6565
		2.0769	1.6422
		2.0769	3.4776
		2.0769	3.2844
		2.0769	2.5599
		2.0769	2.8014
		2.0769	4.0089
		2.0769	2.3184
		2.0769	4.9749
		2.0769	2.898
		2.0769	4.2021
		2.0769	2.5116
		2.0769	4.2021
		2.0769	3.1878
		2.0769	2.7048
		2.0769	2.4633
		2.0769	3.1395
		2.0769	2.1252
		2.0769	2.8497
		2.0769	2.7531
		2.0769	2.8497
		2.0769	2.2218
		2.0769	2.8497
		2.0769	4.0089
		2.0769	2.3667
		2.0769	2.898
		2.0769	2.2218
		2.0769	2.0769
		2.0769	3.9606
		2.0769	3.8157
		2.0769	3.381
		2.0769	2.6082
		2.0769	3.864
		2.0769	2.8497
		2.0769	2.898
		2.0769	3.0429
		2.0769	2.5116
		2.0769	4.3953
		2.0769	4.0089
		2.0769	4.2021
		2.0769	1.932
		2.0769	2.898
		2.0769	2.7531
		2.0769	2.2218
		2.0769	4.9749
		2.0769	3.4776
		2.0769	4.2504
		2.0769	1.6905
		2.0769	1.8354
		2.0769	2.0769
		2.0769	2.898
		2.0769	4.0572
		2.0769	3.2361
		2.0769	2.6565
		2.0769	3.9606
		2.0769	5.6511
		2.0769	2.1735
		2.0769	3.381
		2.0769	2.898
		2.0769	2.5599
		2.0769	1.9803
		2.0769	2.6082
		2.0769	2.7048
		2.0769	3.4776
		2.0769	3.1395
		2.0769	2.8014
		2.0769	2.1252
		2.0769	2.898
		2.0769	3.6225
		2.0769	2.1735
		2.0769	3.5742
		2.0769	2.8014
		2.0769	3.5259
		2.0769	2.5599
		2.0769	3.4776
		2.0769	3.2361
		2.0769	3.4293
		2.0769	3.5742
		2.0769	3.7191
		2.0769	1.449
		2.0769	4.2987
		2.0769	4.2504
		2.0769	0.483
		2.0769	4.4436
		2.0769	3.2361
		2.0769	1.9803
		2.0769	3.3327
		2.0769	4.347
		2.0769	3.1878
		2.0769	2.9463
		2.0769	0.7728
		2.0769	1.6905
		2.0769	2.3667
		2.0769	5.0232
		2.0769	1.8354
		2.0769	2.9463
		2.0769	3.0912
		2.0769	2.415
		2.0769	1.9803
		2.0769	1.932
		2.0769	2.4633
		2.0769	0.6762
		2.0769	3.4776
		2.0769	2.4633
		2.0769	2.2218
		2.0769	3.2361
		2.0769	2.1735
		2.0769	6.4722
		2.0769	5.1681
		2.0769	2.1252
		2.0769	3.7191
		2.0769	2.3184
		2.0769	3.9123
		2.0769	2.7531
		2.0769	2.8497
		2.0769	2.0286
		2.0769	2.3184
		2.0769	1.7871
		2.0769	5.1681
		2.0769	2.415
		2.0769	2.1252
		2.0769	2.6082
		2.0769	2.1252
		2.0769	2.7531
		2.0769	2.6082
		2.0769	1.8837
		2.0769	1.7871
		2.0769	2.1252
		2.0769	2.415
		2.0769	1.7388
		2.0769	2.8497
		2.0769	3.864
		2.0769	2.3184
		2.0769	1.5939
		2.0769	2.8497
		2.0769	2.6082
		2.0769	2.1735
		2.0769	1.9803
		2.0769	2.7531
		2.0769	2.6082
		2.0769	2.2701
		2.0769	1.7871
		2.0769	2.2218
		2.0769	4.6368
		2.0769	4.2504
		2.0769	3.9123
		2.0769	2.6565
		2.0769	3.8157
		2.0769	1.2075
		2.0769	1.6422
		2.0769	2.7531
		2.0769	1.4007
		2.0769	2.898
		2.0769	2.5599
		2.0769	1.8354
		2.0769	2.7048
		2.0769	4.8783
		2.0769	4.0572
		2.0769	3.4293
		2.0769	4.7334
		2.0769	3.864
		2.0769	5.8443
		2.0769	2.2701
		2.0769	2.5116
		2.0769	2.1735
		2.0769	1.7871
		2.0769	2.898
		2.0769	2.898
		2.0769	1.6422
		2.0769	1.449
		2.0769	2.1735
		2.0769	3.8157
		2.0769	1.3524
		2.0769	2.2701
		2.0769	4.4919
		2.0769	2.3667
		2.0769	2.1252
		2.0769	2.2701
		2.0769	2.3184
		2.0769	3.3327
		2.0769	0.8211
		2.0769	2.5116
		2.0769	4.83
		2.0769	4.4436
		2.0769	2.415
		2.0769	2.7531
		2.0769	4.6851
		2.0769	1.1109
		2.0769	4.2021
		2.0769	3.8157
		2.0769	2.415
		2.0769	1.7388
		2.0769	3.2361
		2.0769	2.415
		2.0769	1.5939
		2.0769	2.3184
		2.0769	2.2701
		2.0769	4.0089
		2.0769	5.1681
		2.0769	1.8837
		2.0769	2.4633
		2.0769	1.4007
		2.0769	2.6565
		2.0769	3.1878
		2.0769	2.3184
		2.0769	0.2415
		2.0769	2.898
		2.0769	2.8497
		2.0769	2.4633
		2.0769	3.5742
		2.0769	3.4293
		2.0769	1.8354
		2.0769	2.4633
		2.0769	3.2361
		2.0769	3.1878
		2.0769	3.381
		2.0769	1.9803
		2.0769	2.5599
		2.0769	1.4007
		2.0769	3.9123
		2.0769	2.1252
		2.0769	1.8837
		2.0769	2.7048
		2.0769	2.4633
		2.0769	3.1878
		2.0769	3.0429
		2.0769	1.3524
		2.0769	3.0429
		2.0769	2.7531
		2.0769	3.4293
		2.0769	2.7531
		2.0769	2.2218
		2.0769	2.1252
		2.0769	3.2844
		2.0769	2.1735
		2.0769	2.3184
		2.0769	2.0286
		2.0769	2.1735
		2.0769	3.9123
		2.0769	3.5742
		2.0769	3.0912
		2.0769	2.5599
		2.0769	2.2701
		2.0769	2.0286
		2.0769	1.9803
		2.0769	3.8157
		2.0769	5.6994
		2.0769	2.2218
		2.0769	2.9463
		2.0769	2.1735
		2.0769	4.7334
		2.0769	1.3041
		2.0769	1.932
		2.0769	2.3184
		2.0769	2.7048
		2.0769	2.9463
		2.0769	2.1252
		2.0769	2.8014
		2.0769	2.8497
		2.0769	2.3184
		2.0769	1.5456
		2.0769	4.4919
		2.0769	1.9803
		2.0769	3.9123
		2.0769	5.4096
		2.0769	2.9463
		2.0769	2.898
		2.0769	1.6422
		2.0769	5.3613
		2.0769	1.9803
		2.0769	4.6368
		2.0769	2.6565
		2.0769	1.6422
		2.0769	4.2987
		2.0769	4.6851
		2.0769	6.9552
		2.0769	4.2504
		2.0769	0.966
		2.0769	3.0429
		2.0769	1.7871
		2.0769	3.5259
		2.0769	2.6082
		2.0769	4.7334
		2.0769	2.9946
		2.0769	2.5116
		2.0769	2.5599
		2.0769	1.5456
		2.0769	2.1735
		2.0769	2.1735
		2.0769	2.9946
		2.0769	1.6422
		2.0769	2.0769
		2.0769	2.1252
		2.0769	2.8014
		2.0769	4.2987
		2.0769	1.8354
		2.0769	2.4633
		2.0769	2.4633
		2.0769	2.8014
		2.0769	2.1735
		2.0769	2.9946
		2.0769	0.7728
		2.0769	2.3184
		2.0769	2.8497
		2.0769	1.5939
		2.0769	5.0715
		2.0769	1.8837
		2.0769	1.8837
		2.0769	3.0912
		2.0769	1.8837
		2.0769	1.7388
		2.0769	3.2844
		2.0769	2.3667
		2.0769	1.932
		2.0769	3.1878
		2.0769	2.1252
		2.0769	7.728
		2.0769	4.1538
		2.0769	2.2701
		2.0769	2.9463
		2.0769	2.2218
		2.0769	1.1592
		2.0769	4.0089
		2.0769	3.4776
		2.0769	3.7674
		2.0769	2.8014
		2.0769	3.8157
		2.0769	2.415
		2.0769	3.7674
		2.0769	2.1252
		2.0769	2.415
		2.0769	2.3667
		2.0769	2.4633
		2.0769	2.7048
		2.0769	1.4007
		2.0769	6.0858
		2.0769	3.6708
		2.0769	2.1735
		2.0769	2.8497
		2.0769	1.1592
		2.0769	3.1878
		2.0769	2.5599
		2.0769	2.0769
		2.0769	2.0286
		2.0769	3.0429
		2.0769	0.2415
		2.0769	2.2218
		2.0769	2.0769
		2.0769	1.6905
		2.0769	1.6422
		2.0769	5.6994
		2.0769	3.2844
		2.0769	2.2218
		2.0769	5.1681
		2.0769	1.6905
		2.0769	4.3953
		2.0769	1.8354
		2.0769	1.932
		2.0769	1.5939
		2.0769	3.4776
		2.0769	3.5259
		2.0769	3.6225
		2.0769	1.2075
		2.0769	2.3184
		2.0769	2.3667
		2.0769	2.6565
		2.0769	1.8354
		2.0769	2.6565
		2.0769	4.5402
		2.0769	3.864
		2.0769	1.4007
		2.0769	1.2558
		2.0769	2.8497
		2.0769	1.5939
		2.0769	2.6565
		2.0769	3.1395
		2.0769	2.3667
		2.0769	2.1735
		2.0769	4.6368
		2.0769	3.5259
		2.0769	4.5402
		2.0769	4.2987
		2.0769	2.1252
		2.0769	1.4007
		2.0769	2.1252
		2.0769	2.3184
		2.0769	2.0769
		2.0769	2.3184
		2.0769	2.7531
		2.0769	2.7531
		2.0769	2.0286
		2.0769	4.3953
		2.0769	2.1735
		2.0769	1.5939
		2.0769	2.1735
		2.0769	2.2218
		2.0769	2.9946
		2.0769	2.0286
		2.0769	1.5939
		2.0769	2.415
		2.0769	2.3184
		2.0769	1.5939
		2.0769	2.7048
		2.0769	2.5116
		2.0769	1.2075
		2.0769	2.5599
		2.0769	1.6422
		2.0769	3.6225
		2.0769	1.2558
		2.0769	2.4633
		2.0769	1.8354
		2.0769	2.8497
		2.0769	2.5599
		2.0769	1.5939
		2.0769	3.5742
		2.0769	4.7334
		2.0769	1.4007
		2.0769	0.2898
		2.0769	1.4007
		2.0769	2.415
		2.0769	1.8354
		2.0769	1.6422
		2.0769	2.2218
		2.0769	1.932
		2.0769	5.6511
		2.0769	2.2218
		2.0769	1.4007
		2.0769	3.6225
		2.0769	1.1592
		2.0769	2.7048
		2.0769	0.483
		2.0769	2.1735
		2.0769	3.6708
		2.0769	5.5545
		2.0769	1.932
		2.0769	1.5456
		2.0769	1.2558
		2.0769	3.8157
		2.0769	2.415
		2.0769	3.3327
		2.0769	2.898
		2.0769	1.5939
		2.0769	2.2218
		2.0769	1.0626
		2.0769	2.0286
		2.0769	1.5456
		2.0769	2.9463
		2.0769	1.932
		2.0769	1.9803
		2.0769	2.2701
		2.0769	2.415
		2.0769	2.4633
		2.0769	2.6565
		2.0769	2.1252
		2.0769	2.5116
		2.0769	1.7388
		2.0769	1.932
		2.0769	1.0626
		2.0769	3.1395
		2.0769	2.1252
		2.0769	2.0286
		2.0769	4.9266
		2.0769	2.7531
		2.0769	1.8354
		2.0769	3.5742
		2.0769	2.2701
		2.0769	2.5116
		2.0769	1.4007
		2.0769	5.4579
		2.0769	2.3184
		2.0769	3.9123
		2.0769	2.2701
		2.0769	2.4633
		2.0769	2.7048
		2.0769	3.6225
		2.0769	2.3184
		2.0769	2.8014
		2.0769	2.7048
		2.0769	1.449
		2.0769	3.1395
		2.0769	3.0429
		2.0769	1.3041
		2.0769	2.5116
		2.0769	1.9803
		2.0769	1.5456
		2.0769	1.5456
		2.0769	0.966
		2.0769	1.4007
		2.0769	1.932
		2.0769	3.4776
		2.0769	1.7388
		2.0769	2.3667
		2.0769	3.1878
		2.0769	1.2075
		2.0769	3.5259
		2.0769	1.932
		2.0769	0.2898
		2.0769	4.8783
		2.0769	2.7531
		2.0769	1.7871
		2.0769	0.966
		2.0769	2.1735
		2.0769	1.6422
		2.0769	2.3184
		2.0769	1.5456
		2.0769	2.8014
		2.0769	2.0286
		2.0769	1.7871
		2.0769	0.5796
		2.0769	0.966
		2.0769	0.5796
		2.0769	3.4293
		2.0769	2.9946
		2.0769	2.1735
		2.0769	2.9946
		2.0769	1.7388
		2.0769	3.9606
		2.0769	4.9749
		2.0769	2.2218
		2.0769	1.3524
		2.0769	2.3667
		2.0769	0.966
		2.0769	1.4007
		2.0769	2.2218
		2.0769	1.3041
		2.0769	2.2218
		2.0769	2.1252
		2.0769	2.898
		2.0769	1.8354
		2.0769	1.6422
		2.0769	2.6082
		2.0769	1.8354
		2.0769	3.1878
		2.0769	2.2701
		2.0769	2.2701
		2.0769	2.2218
		2.0769	1.5456
		2.0769	1.449
		2.0769	2.6565
		2.0769	2.1735
		2.0769	0.7728
		2.0769	1.7388
		2.0769	4.9749
		2.0769	3.1878
		2.0769	3.7191
		2.0769	1.449
		2.0769	1.4973
		2.0769	2.6082
		2.0769	2.8497
		2.0769	1.4973
		2.0769	3.5259
		2.0769	2.415
		2.0769	1.932
		2.0769	1.1592
		2.0769	3.1878
		2.0769	1.5939
		2.0769	1.9803
		2.0769	1.5456
		2.0769	0.7245
		2.0769	1.1109
		2.0769	3.4776
		2.0769	2.0286
		2.0769	1.8837
		2.0769	2.1252
		2.0769	1.5939
		2.0769	0.5313
		2.0769	1.6422
		2.0769	1.3524
		2.0769	2.5599
		2.0769	1.5939
		2.0769	5.313
		2.0769	2.6565
		2.0769	2.0286
		2.0769	1.2558
		2.0769	1.5456
		2.0769	2.7531
		2.0769	2.2218
		2.0769	2.3184
		2.0769	2.5116
		2.0769	1.2075
		2.0769	1.6422
		2.0769	5.4579
		2.0769	1.9803
		2.0769	0.8694
		2.0769	1.3524
		2.0769	3.3327
		2.0769	1.8837
		2.0769	1.6422
		2.0769	5.4579
		2.0769	1.2558
		2.0769	2.3184
		2.0769	2.2218
		2.0769	1.449
		2.0769	2.5116
		2.0769	2.6565
		2.0769	1.6905
		2.0769	3.5259
		2.0769	1.3041
		2.0769	1.0626
		2.0769	3.0429
		2.0769	1.1592
		2.0769	2.415
		2.0769	1.5939
		2.0769	1.6422
		2.0769	1.1109
		2.0769	1.7871
		2.0769	1.0626
		2.0769	1.6905
		2.0769	2.0769
		2.0769	1.2558
		2.0769	2.3184
		2.0769	2.1735
		2.0769	4.5885
		2.0769	2.3667
		2.0769	3.1878
		2.0769	1.3041
		2.0769	2.898
		2.0769	2.2218
		2.0769	2.3184
		2.0769	3.7674
		2.0769	1.4973
		2.0769	1.8354
		2.0769	1.5456
		2.0769	2.7531
		2.0769	1.1592
		2.0769	2.2218
		2.0769	1.932
		2.0769	4.0572
		2.0769	1.0143
		2.0769	1.3041
		2.0769	1.9803
		2.0769	2.898
		2.0769	1.932
		2.0769	2.1252
		2.0769	1.932
		2.0769	2.3667
		2.0769	0.2898
		2.0769	1.7871
		2.0769	2.415
		2.0769	0.3864
		2.0769	3.5742
		2.0769	2.2701
		2.0769	1.2075
		2.0769	1.449
		2.0769	1.7388
		2.0769	2.9946
		2.0769	2.2218
		2.0769	2.1735
		2.0769	1.1592
		2.0769	1.6422
		2.0769	1.1109
		2.0769	3.1395
		2.0769	1.932
		2.0769	1.1592
		2.0769	1.2558
		2.0769	3.0912
		2.0769	1.3041
		2.0769	3.6225
		2.0769	1.1592
		2.0769	3.381
		2.0769	3.9123
		2.0769	1.1592
		2.0769	1.6905
		2.0769	1.1109
		2.0769	1.449
		2.0769	2.0769
		2.0769	1.6422
		2.0769	1.6422
		2.0769	1.9803
		2.0769	1.449
		2.0769	2.6082
		2.0769	1.1592
		2.0769	0.4347
		2.0769	2.415
		2.0769	3.4293
		2.0769	1.4007
		2.0769	2.0286
		2.0769	1.1592
		2.0769	0.7728
		2.0769	2.9946
		2.1252	2.1252
		2.1252	2.0769
		2.1252	1.932
		2.1252	5.2164
		2.1252	1.5939
		2.1252	1.4007
		2.1252	1.4973
		2.1252	1.1109
		2.1252	1.5456
		2.1252	2.6082
		2.1252	2.5116
		2.1252	1.2075
		2.1252	2.0769
		2.1252	0.6762
		2.1252	2.5116
		2.1252	1.9803
		2.1252	3.7674
		2.1252	3.8157
		2.1252	3.0912
		2.1252	3.4293
		2.1252	2.7531
		2.1252	5.9409
		2.1252	3.381
		2.1252	3.2844
		2.1252	3.1878
		2.1252	4.0572
		2.1252	3.7191
		2.1252	3.1395
		2.1252	3.7674
		2.1252	3.1395
		2.1252	2.898
		2.1252	3.4776
		2.1252	3.381
		2.1252	3.9606
		2.1252	2.5599
		2.1252	4.0572
		2.1252	3.2844
		2.1252	3.1395
		2.1252	2.6565
		2.1252	3.1395
		2.1252	2.8497
		2.1252	2.6565
		2.1252	4.0089
		2.1252	3.2361
		2.1252	2.9463
		2.1252	2.6565
		2.1252	3.381
		2.1252	4.4436
		2.1252	3.5259
		2.1252	3.2361
		2.1252	3.6708
		2.1252	2.7048
		2.1252	5.6994
		2.1252	5.3613
		2.1252	2.3667
		2.1252	4.6851
		2.1252	3.0912
		2.1252	2.8014
		2.1252	2.898
		2.1252	2.4633
		2.1252	4.2021
		2.1252	3.2844
		2.1252	2.8014
		2.1252	2.6565
		2.1252	2.6565
		2.1252	3.0912
		2.1252	4.1055
		2.1252	3.7674
		2.1252	4.0089
		2.1252	3.7674
		2.1252	3.6708
		2.1252	3.7191
		2.1252	3.1878
		2.1252	2.9463
		2.1252	3.2844
		2.1252	2.6565
		2.1252	2.8014
		2.1252	3.2844
		2.1252	4.2504
		2.1252	3.1878
		2.1252	3.0912
		2.1252	3.0429
		2.1252	2.5599
		2.1252	4.0572
		2.1252	2.2701
		2.1252	3.1395
		2.1252	4.0089
		2.1252	3.1878
		2.1252	3.381
		2.1252	3.1878
		2.1252	2.8014
		2.1252	4.0089
		2.1252	2.2218
		2.1252	2.1735
		2.1252	4.0089
		2.1252	2.5116
		2.1252	2.9946
		2.1252	2.7048
		2.1252	3.3327
		2.1252	1.8837
		2.1252	2.8497
		2.1252	1.8837
		2.1252	4.83
		2.1252	2.898
		2.1252	0.6762
		2.1252	3.1878
		2.1252	2.1735
		2.1252	2.5599
		2.1252	2.898
		2.1252	4.3953
		2.1252	3.1878
		2.1252	2.2701
		2.1252	2.2701
		2.1252	2.3184
		2.1252	3.6225
		2.1252	2.0769
		2.1252	4.2021
		2.1252	4.1538
		2.1252	3.0429
		2.1252	3.4293
		2.1252	2.1735
		2.1252	2.6082
		2.1252	3.2844
		2.1252	1.6905
		2.1252	2.5599
		2.1252	2.9463
		2.1252	2.415
		2.1252	3.1878
		2.1252	2.7531
		2.1252	3.5742
		2.1252	2.7048
		2.1252	2.9946
		2.1252	5.1198
		2.1252	3.9123
		2.1252	2.3184
		2.1252	2.4633
		2.1252	2.898
		2.1252	2.7048
		2.1252	2.8014
		2.1252	2.5116
		2.1252	1.5456
		2.1252	2.5116
		2.1252	2.6565
		2.1252	1.8837
		2.1252	3.6225
		2.1252	2.8014
		2.1252	2.9463
		2.1252	2.8497
		2.1252	2.3667
		2.1252	2.415
		2.1252	0.2898
		2.1252	2.9463
		2.1252	2.3667
		2.1252	2.5116
		2.1252	2.7531
		2.1252	3.3327
		2.1252	2.2218
		2.1252	2.6565
		2.1252	2.7048
		2.1252	2.3667
		2.1252	2.6565
		2.1252	2.2701
		2.1252	3.864
		2.1252	2.1252
		2.1252	2.1252
		2.1252	2.5116
		2.1252	2.8014
		2.1252	2.3184
		2.1252	1.6422
		2.1252	2.898
		2.1252	1.6422
		2.1252	2.4633
		2.1252	3.7191
		2.1252	2.2218
		2.1252	2.415
		2.1252	2.0286
		2.1252	2.9946
		2.1252	1.8354
		2.1252	2.1735
		2.1252	2.8497
		2.1252	1.8837
		2.1252	3.1878
		2.1252	3.9606
		2.1252	1.932
		2.1252	1.2558
		2.1252	1.6422
		2.1252	2.9946
		2.1252	3.5742
		2.1252	3.381
		2.1252	1.932
		2.1252	2.3184
		2.1252	2.9463
		2.1252	1.6905
		2.1252	2.5116
		2.1252	3.4776
		2.1252	1.8837
		2.1252	2.6082
		2.1252	1.5939
		2.1252	2.415
		2.1252	1.4007
		2.1252	1.8837
		2.1252	3.0912
		2.1252	2.415
		2.1252	2.5116
		2.1252	2.5599
		2.1252	1.8354
		2.1252	2.415
		2.1252	1.8354
		2.1252	1.2075
		2.1252	1.2558
		2.1252	1.1592
		2.1252	2.3184
		2.1252	0.5313
		2.1252	4.83
		2.1252	3.1395
		2.1252	4.5885
		2.1252	2.9463
		2.1252	6.762
		2.1252	2.898
		2.1252	3.5742
		2.1252	6.1824
		2.1252	2.6082
		2.1252	4.5885
		2.1252	2.0769
		2.1252	3.4776
		2.1252	5.1198
		2.1252	4.83
		2.1252	2.898
		2.1252	5.0232
		2.1252	3.864
		2.1252	3.5742
		2.1252	5.4096
		2.1252	4.0089
		2.1252	6.1824
		2.1252	4.6851
		2.1252	3.9606
		2.1252	3.2844
		2.1252	3.6708
		2.1252	3.0429
		2.1252	2.6565
		2.1252	3.1878
		2.1252	2.9463
		2.1252	2.2218
		2.1252	3.864
		2.1252	3.2361
		2.1252	2.9946
		2.1252	4.4436
		2.1252	3.2844
		2.1252	2.7531
		2.1252	3.5259
		2.1252	2.6565
		2.1252	4.6368
		2.1252	2.6565
		2.1252	2.9463
		2.1252	3.1395
		2.1252	3.5259
		2.1252	4.5402
		2.1252	2.6082
		2.1252	3.5259
		2.1252	4.83
		2.1252	2.9946
		2.1252	4.6851
		2.1252	4.5885
		2.1252	3.0912
		2.1252	3.2844
		2.1252	1.9803
		2.1252	2.5599
		2.1252	2.2701
		2.1252	2.1735
		2.1252	2.2701
		2.1252	4.5402
		2.1252	4.4436
		2.1252	3.2361
		2.1252	2.6565
		2.1252	2.8014
		2.1252	3.3327
		2.1252	2.5599
		2.1252	4.8783
		2.1252	3.6225
		2.1252	1.4007
		2.1252	3.381
		2.1252	2.6565
		2.1252	3.4293
		2.1252	1.6422
		2.1252	2.1252
		2.1252	2.8014
		2.1252	2.5599
		2.1252	3.0429
		2.1252	3.4776
		2.1252	2.5599
		2.1252	2.7531
		2.1252	2.5116
		2.1252	3.0912
		2.1252	5.8443
		2.1252	2.898
		2.1252	2.6082
		2.1252	3.6708
		2.1252	3.864
		2.1252	3.1395
		2.1252	2.8014
		2.1252	2.8014
		2.1252	2.5116
		2.1252	3.864
		2.1252	2.898
		2.1252	2.2218
		2.1252	2.2701
		2.1252	2.8014
		2.1252	5.6028
		2.1252	3.6708
		2.1252	2.7531
		2.1252	2.2218
		2.1252	3.9606
		2.1252	2.7048
		2.1252	2.6565
		2.1252	2.1735
		2.1252	3.4776
		2.1252	3.9606
		2.1252	2.8497
		2.1252	3.1878
		2.1252	2.3184
		2.1252	2.8497
		2.1252	2.5116
		2.1252	4.1055
		2.1252	3.2361
		2.1252	2.5116
		2.1252	3.0912
		2.1252	3.9123
		2.1252	3.6708
		2.1252	2.0769
		2.1252	1.8354
		2.1252	3.5259
		2.1252	2.7531
		2.1252	2.415
		2.1252	2.5599
		2.1252	3.381
		2.1252	2.3667
		2.1252	2.7048
		2.1252	3.3327
		2.1252	2.2701
		2.1252	3.9606
		2.1252	6.0375
		2.1252	2.5599
		2.1252	2.5599
		2.1252	2.7531
		2.1252	2.7048
		2.1252	2.4633
		2.1252	3.1395
		2.1252	2.4633
		2.1252	2.3667
		2.1252	2.6565
		2.1252	2.5116
		2.1252	2.8497
		2.1252	3.381
		2.1252	1.2558
		2.1252	2.6082
		2.1252	1.8354
		2.1252	3.4776
		2.1252	2.3184
		2.1252	1.932
		2.1252	2.6082
		2.1252	2.3184
		2.1252	3.8157
		2.1252	3.0429
		2.1252	3.7191
		2.1252	2.7531
		2.1252	2.6082
		2.1252	3.3327
		2.1252	2.9946
		2.1252	2.6565
		2.1252	2.898
		2.1252	2.7048
		2.1252	2.8014
		2.1252	2.6565
		2.1252	3.3327
		2.1252	3.5742
		2.1252	2.3184
		2.1252	3.4293
		2.1252	2.4633
		2.1252	3.3327
		2.1252	2.5599
		2.1252	3.0912
		2.1252	4.1055
		2.1252	2.8497
		2.1252	2.3184
		2.1252	2.4633
		2.1252	4.2987
		2.1252	1.6422
		2.1252	2.4633
		2.1252	3.2361
		2.1252	5.5062
		2.1252	2.1252
		2.1252	1.8837
		2.1252	2.6082
		2.1252	2.3184
		2.1252	2.2218
		2.1252	1.8837
		2.1252	1.3524
		2.1252	2.8497
		2.1252	2.415
		2.1252	2.4633
		2.1252	2.898
		2.1252	4.2987
		2.1252	2.2701
		2.1252	2.5116
		2.1252	2.2701
		2.1252	1.9803
		2.1252	3.9606
		2.1252	2.6565
		2.1252	2.1252
		2.1252	1.4007
		2.1252	1.6422
		2.1252	4.6368
		2.1252	3.1395
		2.1252	3.3327
		2.1252	1.1592
		2.1252	4.0572
		2.1252	2.1252
		2.1252	3.4776
		2.1252	2.5116
		2.1252	3.0912
		2.1252	4.0089
		2.1252	3.0912
		2.1252	3.4776
		2.1252	4.347
		2.1252	3.5259
		2.1252	7.728
		2.1252	2.9463
		2.1252	2.898
		2.1252	3.2361
		2.1252	2.3184
		2.1252	2.3184
		2.1252	2.415
		2.1252	2.7048
		2.1252	2.3184
		2.1252	1.5939
		2.1252	2.8497
		2.1252	2.5599
		2.1252	6.4239
		2.1252	2.0769
		2.1252	2.7531
		2.1252	2.1252
		2.1252	2.1252
		2.1252	3.0912
		2.1252	1.9803
		2.1252	4.6851
		2.1252	2.7048
		2.1252	2.8497
		2.1252	2.1735
		2.1252	1.8837
		2.1252	2.8497
		2.1252	2.8497
		2.1252	2.3184
		2.1252	2.3184
		2.1252	1.4007
		2.1252	1.8354
		2.1252	2.0769
		2.1252	2.2701
		2.1252	2.4633
		2.1252	2.2218
		2.1252	3.7191
		2.1252	3.7191
		2.1252	1.6905
		2.1252	1.932
		2.1252	2.3667
		2.1252	2.2701
		2.1252	3.2844
		2.1252	3.1878
		2.1252	3.4776
		2.1252	1.932
		2.1252	3.9606
		2.1252	1.8354
		2.1252	2.7531
		2.1252	2.5599
		2.1252	2.7048
		2.1252	1.6905
		2.1252	4.6851
		2.1252	3.0429
		2.1252	1.9803
		2.1252	2.2218
		2.1252	2.8014
		2.1252	3.4776
		2.1252	1.449
		2.1252	3.1395
		2.1252	2.8497
		2.1252	2.7048
		2.1252	3.6225
		2.1252	4.2504
		2.1252	2.8497
		2.1252	2.9463
		2.1252	2.2701
		2.1252	2.898
		2.1252	2.2701
		2.1252	6.1824
		2.1252	3.1395
		2.1252	3.2361
		2.1252	2.415
		2.1252	2.3667
		2.1252	3.4293
		2.1252	2.3184
		2.1252	2.6565
		2.1252	2.9463
		2.1252	1.6422
		2.1252	2.7531
		2.1252	2.4633
		2.1252	2.7048
		2.1252	3.1878
		2.1252	2.9946
		2.1252	1.5939
		2.1252	2.8497
		2.1252	2.0286
		2.1252	2.1252
		2.1252	2.2218
		2.1252	1.9803
		2.1252	4.7817
		2.1252	1.6422
		2.1252	2.2701
		2.1252	2.6565
		2.1252	5.2164
		2.1252	2.7048
		2.1252	4.347
		2.1252	3.1878
		2.1252	2.5116
		2.1252	2.415
		2.1252	3.0429
		2.1252	2.9946
		2.1252	1.9803
		2.1252	2.8497
		2.1252	4.4436
		2.1252	1.7871
		2.1252	1.8837
		2.1252	2.4633
		2.1252	2.6082
		2.1252	4.0089
		2.1252	2.6565
		2.1252	4.6851
		2.1252	2.7048
		2.1252	2.415
		2.1252	3.5259
		2.1252	1.5939
		2.1252	1.3041
		2.1252	2.0769
		2.1252	3.6225
		2.1252	2.4633
		2.1252	1.4007
		2.1252	2.7531
		2.1252	2.6565
		2.1252	2.0769
		2.1252	2.7048
		2.1252	2.898
		2.1252	1.932
		2.1252	2.8014
		2.1252	2.7048
		2.1252	2.6565
		2.1252	2.6565
		2.1252	1.5456
		2.1252	2.2701
		2.1252	2.4633
		2.1252	2.6565
		2.1252	2.8497
		2.1252	3.381
		2.1252	2.8497
		2.1252	3.6708
		2.1252	4.6851
		2.1252	1.3524
		2.1252	2.8014
		2.1252	3.1878
		2.1252	0.6762
		2.1252	2.5599
		2.1252	2.6082
		2.1252	1.5456
		2.1252	2.3184
		2.1252	2.2218
		2.1252	2.0286
		2.1252	2.415
		2.1252	2.3667
		2.1252	2.5116
		2.1252	2.8014
		2.1252	2.898
		2.1252	1.8837
		2.1252	2.7531
		2.1252	2.1735
		2.1252	3.4776
		2.1252	1.6905
		2.1252	1.4007
		2.1252	2.8014
		2.1252	2.2701
		2.1252	2.415
		2.1252	2.3667
		2.1252	3.7674
		2.1252	2.6565
		2.1252	1.6422
		2.1252	2.1252
		2.1252	2.3667
		2.1252	2.1735
		2.1252	2.6082
		2.1252	2.8014
		2.1252	2.2701
		2.1252	2.3667
		2.1252	1.3041
		2.1252	3.8157
		2.1252	1.932
		2.1252	4.2987
		2.1252	2.5599
		2.1252	2.5599
		2.1252	2.898
		2.1252	4.2504
		2.1252	1.4007
		2.1252	2.9946
		2.1252	2.4633
		2.1252	2.0286
		2.1252	4.0089
		2.1252	2.3184
		2.1252	2.4633
		2.1252	2.2701
		2.1252	3.4776
		2.1252	1.932
		2.1252	1.932
		2.1252	3.6225
		2.1252	1.0626
		2.1252	2.6082
		2.1252	1.3041
		2.1252	1.3041
		2.1252	1.5939
		2.1252	2.2218
		2.1252	1.8837
		2.1252	2.2701
		2.1252	1.449
		2.1252	2.9946
		2.1252	2.2701
		2.1252	1.6905
		2.1252	2.3184
		2.1252	1.6422
		2.1252	1.7871
		2.1252	1.2075
		2.1252	2.898
		2.1252	2.0769
		2.1252	2.5116
		2.1252	1.6422
		2.1252	2.8497
		2.1252	2.415
		2.1252	1.932
		2.1252	3.6225
		2.1252	2.7048
		2.1252	4.2021
		2.1252	2.5599
		2.1252	3.864
		2.1252	3.1878
		2.1252	7.245
		2.1252	2.2218
		2.1252	3.3327
		2.1252	3.2844
		2.1252	2.4633
		2.1252	2.1735
		2.1252	2.7048
		2.1252	1.5456
		2.1252	2.4633
		2.1252	4.1055
		2.1252	3.4293
		2.1252	4.5885
		2.1252	1.5939
		2.1252	1.8837
		2.1252	1.9803
		2.1252	2.5599
		2.1252	2.1252
		2.1252	2.8014
		2.1252	2.7048
		2.1252	1.2075
		2.1252	2.2701
		2.1252	3.1395
		2.1252	3.6708
		2.1252	3.4776
		2.1252	2.415
		2.1252	1.932
		2.1252	3.1395
		2.1252	1.7871
		2.1252	2.6565
		2.1252	3.2844
		2.1252	3.2844
		2.1252	2.898
		2.1252	3.1878
		2.1252	2.6082
		2.1252	2.415
		2.1252	4.4436
		2.1252	2.9463
		2.1252	2.5116
		2.1252	3.5259
		2.1252	2.0286
		2.1252	1.6422
		2.1252	2.2218
		2.1252	2.5599
		2.1252	1.6422
		2.1252	3.1878
		2.1252	1.5456
		2.1252	2.7048
		2.1252	3.9123
		2.1252	1.1109
		2.1252	2.6565
		2.1252	2.6565
		2.1252	2.6565
		2.1252	3.1395
		2.1252	3.3327
		2.1252	2.5116
		2.1252	1.4007
		2.1252	4.0089
		2.1252	3.1878
		2.1252	2.1252
		2.1252	1.3524
		2.1252	1.4007
		2.1252	1.2558
		2.1252	1.449
		2.1252	2.9463
		2.1252	2.8014
		2.1252	2.3667
		2.1252	2.898
		2.1252	4.0572
		2.1252	2.415
		2.1252	2.7048
		2.1252	3.5259
		2.1252	3.8157
		2.1252	1.8837
		2.1252	2.6082
		2.1252	1.932
		2.1252	1.7871
		2.1252	1.3524
		2.1252	1.932
		2.1252	1.8354
		2.1252	5.6994
		2.1252	2.8014
		2.1252	2.0286
		2.1252	1.8837
		2.1252	2.9946
		2.1252	2.3667
		2.1252	1.9803
		2.1252	4.8783
		2.1252	1.7871
		2.1252	2.2218
		2.1252	4.3953
		2.1252	3.2844
		2.1252	2.5599
		2.1252	3.6708
		2.1252	2.2218
		2.1252	2.2701
		2.1252	3.5259
		2.1252	2.3184
		2.1252	2.5599
		2.1252	2.8497
		2.1252	2.8497
		2.1252	3.5742
		2.1252	4.4919
		2.1252	2.2218
		2.1252	1.932
		2.1252	1.2558
		2.1252	2.4633
		2.1252	1.3041
		2.1252	3.9606
		2.1252	2.415
		2.1252	3.1878
		2.1252	4.4436
		2.1252	2.7048
		2.1252	5.2164
		2.1252	3.6225
		2.1252	1.8837
		2.1252	2.1735
		2.1252	3.381
		2.1252	2.6565
		2.1252	3.1395
		2.1252	2.415
		2.1252	0.5796
		2.1252	2.0769
		2.1252	2.898
		2.1252	1.1109
		2.1252	4.1055
		2.1252	1.7388
		2.1252	2.2218
		2.1252	2.898
		2.1252	2.0286
		2.1252	2.1735
		2.1252	3.4776
		2.1252	2.7048
		2.1252	2.7048
		2.1252	1.4973
		2.1252	2.4633
		2.1252	2.2218
		2.1252	4.1538
		2.1252	2.1252
		2.1252	3.0429
		2.1252	3.2844
		2.1252	1.6905
		2.1252	2.4633
		2.1252	2.5116
		2.1252	1.932
		2.1252	2.7531
		2.1252	1.3041
		2.1252	3.3327
		2.1252	3.1395
		2.1252	3.864
		2.1252	3.2844
		2.1252	4.3953
		2.1252	4.347
		2.1252	1.6905
		2.1252	5.1198
		2.1252	2.2701
		2.1252	2.3667
		2.1252	1.4007
		2.1252	2.6565
		2.1252	2.2701
		2.1252	3.0912
		2.1252	1.4973
		2.1252	3.4293
		2.1252	4.3953
		2.1252	2.6082
		2.1252	2.7531
		2.1252	3.381
		2.1252	3.1878
		2.1252	3.0429
		2.1252	2.9463
		2.1252	2.8014
		2.1252	1.0626
		2.1252	2.8014
		2.1252	1.3041
		2.1252	1.5939
		2.1252	2.5599
		2.1252	2.2218
		2.1252	2.2701
		2.1252	1.8354
		2.1252	1.8354
		2.1252	2.6565
		2.1252	2.6565
		2.1252	2.9946
		2.1252	2.4633
		2.1252	2.2701
		2.1252	4.7817
		2.1252	1.5456
		2.1252	2.7531
		2.1252	2.8497
		2.1252	2.8014
		2.1252	2.3184
		2.1252	3.0912
		2.1252	3.6225
		2.1252	2.3184
		2.1252	3.864
		2.1252	2.5116
		2.1252	1.6905
		2.1252	2.0769
		2.1252	1.4007
		2.1252	3.1878
		2.1252	2.4633
		2.1252	2.5599
		2.1252	2.2218
		2.1252	2.898
		2.1252	3.4776
		2.1252	2.1252
		2.1252	2.6082
		2.1252	2.3667
		2.1252	1.4007
		2.1252	2.2218
		2.1252	1.3524
		2.1252	1.5939
		2.1252	2.4633
		2.1252	2.9463
		2.1252	1.6905
		2.1252	0.6279
		2.1252	2.7531
		2.1252	1.3524
		2.1252	1.2558
		2.1252	2.3184
		2.1252	2.8014
		2.1252	0.8694
		2.1252	2.4633
		2.1252	3.6225
		2.1252	1.5939
		2.1252	2.6082
		2.1252	1.9803
		2.1252	1.8354
		2.1252	2.3667
		2.1252	2.5116
		2.1252	1.6422
		2.1252	2.8014
		2.1252	1.1592
		2.1252	1.6422
		2.1252	1.9803
		2.1252	2.0286
		2.1252	4.6368
		2.1252	3.4293
		2.1252	1.8837
		2.1252	2.7531
		2.1252	2.2701
		2.1252	2.8014
		2.1252	1.6905
		2.1252	2.6565
		2.1252	1.9803
		2.1252	1.8837
		2.1252	2.0286
		2.1252	2.1252
		2.1252	1.8837
		2.1252	2.4633
		2.1252	3.8157
		2.1252	2.6082
		2.1252	1.6422
		2.1252	1.449
		2.1252	1.9803
		2.1252	6.3273
		2.1252	2.2218
		2.1252	1.2075
		2.1252	2.2218
		2.1252	3.4293
		2.1252	2.9946
		2.1252	2.2701
		2.1252	1.8837
		2.1252	2.1252
		2.1252	1.932
		2.1252	4.1055
		2.1252	2.6082
		2.1252	2.7048
		2.1252	1.4007
		2.1252	0.7728
		2.1252	1.8837
		2.1252	3.6225
		2.1252	2.6082
		2.1252	2.4633
		2.1252	1.3524
		2.1252	4.7334
		2.1252	2.5599
		2.1252	1.3041
		2.1252	2.6082
		2.1252	1.8354
		2.1252	2.415
		2.1252	2.6565
		2.1252	2.9946
		2.1252	1.1592
		2.1252	3.4776
		2.1252	2.3184
		2.1252	2.2218
		2.1252	3.2844
		2.1252	2.5116
		2.1252	3.381
		2.1252	1.2075
		2.1252	2.6082
		2.1252	2.415
		2.1252	1.932
		2.1252	3.2844
		2.1252	2.5599
		2.1252	3.4776
		2.1252	3.2361
		2.1252	1.6905
		2.1252	2.1735
		2.1252	3.7674
		2.1252	1.4007
		2.1252	1.3524
		2.1252	2.1735
		2.1252	1.6422
		2.1252	2.8014
		2.1252	1.4007
		2.1252	2.2701
		2.1252	2.415
		2.1252	1.5456
		2.1252	1.5456
		2.1252	1.449
		2.1252	1.449
		2.1252	1.5939
		2.1252	1.7871
		2.1252	1.5456
		2.1252	1.8837
		2.1252	2.1735
		2.1252	0.7728
		2.1252	1.932
		2.1252	1.8837
		2.1252	1.5456
		2.1252	3.6708
		2.1252	2.415
		2.1252	2.2701
		2.1252	3.0429
		2.1252	2.7048
		2.1252	1.5939
		2.1252	2.1252
		2.1252	2.3184
		2.1252	3.4293
		2.1252	2.5116
		2.1252	4.4436
		2.1252	2.7531
		2.1252	1.5456
		2.1252	3.0429
		2.1252	1.1109
		2.1252	2.4633
		2.1252	2.2218
		2.1252	1.4007
		2.1252	1.7388
		2.1252	2.3667
		2.1252	2.415
		2.1252	2.3667
		2.1252	0.6762
		2.1252	2.7531
		2.1252	1.8837
		2.1252	1.8354
		2.1252	1.7871
		2.1252	3.381
		2.1252	2.3184
		2.1252	3.864
		2.1252	1.4973
		2.1252	2.9463
		2.1252	3.0912
		2.1252	2.3184
		2.1252	2.3184
		2.1252	2.3184
		2.1252	4.5885
		2.1252	2.415
		2.1252	2.2218
		2.1252	3.4776
		2.1252	3.1878
		2.1252	2.3667
		2.1252	2.415
		2.1252	4.1055
		2.1252	2.898
		2.1252	1.7388
		2.1252	2.8014
		2.1252	1.3041
		2.1252	1.2075
		2.1252	2.4633
		2.1252	2.6082
		2.1252	4.0089
		2.1252	2.1252
		2.1252	1.4973
		2.1252	0.6762
		2.1252	1.8837
		2.1252	1.1592
		2.1252	2.7048
		2.1252	2.2218
		2.1252	2.3667
		2.1252	1.4007
		2.1252	2.3184
		2.1252	1.8354
		2.1252	3.4293
		2.1252	1.7871
		2.1252	2.3667
		2.1252	1.8354
		2.1252	2.1252
		2.1252	2.7048
		2.1252	3.0429
		2.1252	2.3667
		2.1252	2.4633
		2.1252	1.7388
		2.1252	2.0286
		2.1252	2.1252
		2.1252	3.0912
		2.1252	4.5885
		2.1252	2.6565
		2.1252	1.6422
		2.1252	2.8014
		2.1252	3.3327
		2.1252	2.4633
		2.1252	1.932
		2.1252	2.2218
		2.1252	3.5742
		2.1252	1.9803
		2.1252	2.898
		2.1252	2.0769
		2.1252	2.0286
		2.1252	3.4293
		2.1252	1.8837
		2.1252	1.4973
		2.1252	1.3041
		2.1252	1.8354
		2.1252	1.8354
		2.1252	1.8354
		2.1252	2.0769
		2.1252	2.4633
		2.1252	3.2844
		2.1252	0.966
		2.1252	2.9463
		2.1252	1.2558
		2.1252	0.7245
		2.1252	2.6565
		2.1252	2.415
		2.1252	3.9606
		2.1252	3.5742
		2.1252	3.0429
		2.1252	2.5116
		2.1252	2.5116
		2.1252	2.2218
		2.1252	3.5742
		2.1252	3.6708
		2.1252	2.3667
		2.1252	2.6565
		2.1252	3.8157
		2.1252	2.898
		2.1252	1.5939
		2.1252	3.1395
		2.1252	2.7048
		2.1252	5.1681
		2.1252	3.3327
		2.1252	3.1878
		2.1252	1.6905
		2.1252	1.3524
		2.1252	1.0143
		2.1252	2.2218
		2.1252	2.7048
		2.1252	3.6708
		2.1252	1.3524
		2.1252	1.8837
		2.1252	2.5116
		2.1252	2.7048
		2.1252	0.483
		2.1252	1.3524
		2.1252	1.3524
		2.1252	2.0769
		2.1252	3.0429
		2.1252	1.4007
		2.1252	2.2701
		2.1252	3.7191
		2.1252	5.4096
		2.1252	1.8354
		2.1252	3.4776
		2.1252	3.9606
		2.1252	0.966
		2.1252	1.0143
		2.1252	2.0286
		2.1252	1.9803
		2.1252	1.932
		2.1252	2.3667
		2.1252	2.2218
		2.1252	2.1252
		2.1252	3.2361
		2.1252	1.4007
		2.1252	2.6565
		2.1252	3.4293
		2.1252	2.0769
		2.1252	2.2218
		2.1252	2.2701
		2.1252	2.1252
		2.1252	4.2987
		2.1252	5.1198
		2.1252	1.4973
		2.1252	3.8157
		2.1252	1.1109
		2.1252	1.4973
		2.1252	4.7817
		2.1252	1.4007
		2.1252	2.3667
		2.1252	6.6171
		2.1252	2.1735
		2.1252	2.415
		2.1252	1.6422
		2.1252	5.2647
		2.1252	3.0429
		2.1252	1.9803
		2.1252	2.2218
		2.1252	1.7388
		2.1252	4.0572
		2.1252	2.2218
		2.1252	2.6565
		2.1252	2.6565
		2.1252	1.3041
		2.1252	2.1735
		2.1252	2.4633
		2.1252	2.6082
		2.1252	2.2218
		2.1252	2.0286
		2.1252	2.8497
		2.1252	1.9803
		2.1252	2.2218
		2.1252	2.3184
		2.1252	1.8837
		2.1252	1.2558
		2.1252	5.1198
		2.1252	2.415
		2.1252	1.7871
		2.1252	1.1109
		2.1252	3.9123
		2.1252	1.6905
		2.1252	2.6565
		2.1252	2.2218
		2.1252	0.483
		2.1252	1.449
		2.1252	1.8837
		2.1252	0.2415
		2.1252	2.1252
		2.1252	2.415
		2.1252	3.381
		2.1252	2.2701
		2.1252	2.1252
		2.1252	1.3524
		2.1252	3.5259
		2.1252	3.4293
		2.1252	2.0769
		2.1252	3.6225
		2.1252	2.5599
		2.1252	2.0769
		2.1252	1.932
		2.1252	1.5456
		2.1252	1.0626
		2.1252	0.5796
		2.1252	2.9946
		2.1252	0.8694
		2.1252	2.6082
		2.1252	1.932
		2.1252	1.4007
		2.1252	2.3184
		2.1252	2.7531
		2.1252	1.6422
		2.1252	1.0143
		2.1252	1.6422
		2.1252	4.5885
		2.1252	2.1735
		2.1252	2.5116
		2.1252	2.2701
		2.1252	1.2558
		2.1252	2.415
		2.1252	3.3327
		2.1252	1.2558
		2.1252	1.8837
		2.1252	1.7871
		2.1252	1.3041
		2.1252	2.5116
		2.1252	2.1252
		2.1252	2.0769
		2.1252	5.1198
		2.1252	1.4973
		2.1252	2.7531
		2.1252	3.1395
		2.1252	1.2075
		2.1252	3.2844
		2.1252	0.8694
		2.1252	0.8211
		2.1252	1.5456
		2.1252	4.5885
		2.1252	1.4007
		2.1252	2.4633
		2.1252	2.7531
		2.1252	2.5116
		2.1252	4.347
		2.1252	0.6762
		2.1252	2.9463
		2.1252	2.3184
		2.1252	4.2987
		2.1252	5.0715
		2.1252	3.2844
		2.1252	4.6368
		2.1252	3.5259
		2.1252	2.8497
		2.1252	2.9463
		2.1252	4.4919
		2.1252	2.3184
		2.1252	3.2844
		2.1252	2.9463
		2.1252	3.7191
		2.1252	4.5885
		2.1252	5.1198
		2.1252	3.864
		2.1252	5.6028
		2.1252	4.7334
		2.1252	4.6368
		2.1252	2.898
		2.1252	4.5402
		2.1252	2.7048
		2.1252	2.8497
		2.1252	3.1395
		2.1252	4.3953
		2.1252	2.4633
		2.1252	1.8354
		2.1252	3.2361
		2.1252	2.0286
		2.1252	3.7191
		2.1252	2.415
		2.1252	2.8497
		2.1252	3.2844
		2.1252	4.5885
		2.1252	2.1252
		2.1252	3.7191
		2.1252	4.5885
		2.1252	2.5116
		2.1252	2.3184
		2.1252	3.5742
		2.1252	2.3184
		2.1252	3.4293
		2.1252	1.932
		2.1252	3.0429
		2.1252	1.7871
		2.1252	5.6511
		2.1252	6.1341
		2.1252	3.1395
		2.1252	2.1735
		2.1252	1.7388
		2.1252	3.1878
		2.1252	3.7191
		2.1252	2.9463
		2.1252	4.6368
		2.1252	3.3327
		2.1252	2.1735
		2.1252	3.4293
		2.1252	2.5599
		2.1252	1.6905
		2.1252	3.4293
		2.1252	3.7674
		2.1252	2.4633
		2.1252	2.415
		2.1252	1.9803
		2.1252	2.1252
		2.1252	5.1681
		2.1252	2.5599
		2.1252	3.9123
		2.1252	3.2361
		2.1252	2.3667
		2.1252	2.9463
		2.1252	2.1252
		2.1252	4.2504
		2.1252	2.415
		2.1252	4.1538
		2.1252	2.5116
		2.1252	2.5116
		2.1252	1.6422
		2.1252	4.83
		2.1252	2.3667
		2.1252	2.7531
		2.1252	3.2844
		2.1252	2.0286
		2.1252	2.6082
		2.1252	2.2701
		2.1252	3.0429
		2.1252	2.6082
		2.1252	2.2218
		2.1252	2.8497
		2.1252	4.1538
		2.1252	1.6422
		2.1252	1.1109
		2.1252	7.728
		2.1252	1.6422
		2.1252	1.932
		2.1252	3.1878
		2.1252	2.0769
		2.1252	2.7048
		2.1252	2.5116
		2.1252	4.0089
		2.1252	2.898
		2.1252	1.9803
		2.1252	3.0912
		2.1252	0.966
		2.1252	1.6422
		2.1252	3.4776
		2.1252	3.0429
		2.1252	2.3667
		2.1252	2.1252
		2.1252	2.415
		2.1252	2.7531
		2.1252	3.9123
		2.1252	2.8497
		2.1252	2.3184
		2.1252	2.3667
		2.1252	2.7531
		2.1252	1.932
		2.1252	1.4007
		2.1252	1.6422
		2.1252	1.7871
		2.1252	2.2701
		2.1252	4.0572
		2.1252	2.0286
		2.1252	1.6422
		2.1252	3.6708
		2.1252	2.415
		2.1252	2.2218
		2.1252	0.966
		2.1252	2.3667
		2.1252	2.0769
		2.1252	2.7048
		2.1252	2.2218
		2.1252	2.2218
		2.1252	2.3184
		2.1252	2.3667
		2.1252	3.2844
		2.1252	1.8354
		2.1252	2.6565
		2.1252	2.9463
		2.1252	2.1735
		2.1252	2.5116
		2.1252	1.2558
		2.1252	1.1109
		2.1252	2.8497
		2.1252	0.8211
		2.1252	2.5599
		2.1252	0.4347
		2.1252	1.8837
		2.1252	2.5599
		2.1252	3.1395
		2.1252	0.5796
		2.1252	1.6422
		2.1252	2.6082
		2.1252	3.1395
		2.1252	0.6762
		2.1252	1.4973
		2.1252	2.6082
		2.1252	2.9946
		2.1252	3.4776
		2.1252	2.1252
		2.1252	1.4007
		2.1252	4.2987
		2.1252	3.1395
		2.1252	3.9606
		2.1252	1.1109
		2.1252	3.1878
		2.1252	2.1735
		2.1252	1.932
		2.1252	3.0912
		2.1252	1.932
		2.1252	2.5599
		2.1252	2.3184
		2.1252	2.1252
		2.1252	1.8354
		2.1252	2.1735
		2.1252	2.1735
		2.1252	1.1109
		2.1252	2.3184
		2.1252	2.898
		2.1252	1.6422
		2.1252	1.2558
		2.1252	1.1109
		2.1252	2.9463
		2.1252	1.2075
		2.1252	1.1592
		2.1252	0.9177
		2.1252	1.7871
		2.1252	1.6422
		2.1252	3.1878
		2.1252	1.3524
		2.1252	1.6422
		2.1252	1.7871
		2.1252	4.8783
		2.1252	0.966
		2.1252	4.0572
		2.1252	1.932
		2.1252	4.6368
		2.1252	1.4007
		2.1252	2.4633
		2.1252	4.2504
		2.1252	1.1592
		2.1252	1.932
		2.1252	1.7388
		2.1252	1.8837
		2.1252	2.9463
		2.1252	1.7388
		2.1252	2.5116
		2.1252	1.932
		2.1252	3.3327
		2.1252	0.9177
		2.1252	2.5599
		2.1252	1.2558
		2.1252	1.1109
		2.1252	2.1735
		2.1252	1.0626
		2.1252	1.2075
		2.1252	3.0912
		2.1252	1.7871
		2.1252	2.898
		2.1252	1.6905
		2.1252	2.5116
		2.1252	2.415
		2.1252	3.5742
		2.1252	0.6762
		2.1252	1.7871
		2.1252	0.966
		2.1252	1.8837
		2.1252	2.0286
		2.1252	1.1592
		2.1252	0.7728
		2.1252	1.0626
		2.1252	1.0626
		2.1252	3.4293
		2.1252	1.1592
		2.1252	1.5456
		2.1252	3.9606
		2.1252	2.898
		2.1252	2.2701
		2.1252	2.2701
		2.1252	1.4007
		2.1252	1.0143
		2.1252	0.7728
		2.1252	2.3667
		2.1252	1.8354
		2.1252	1.8354
		2.1252	2.0286
		2.1252	1.8354
		2.1252	2.2218
		2.1252	3.5259
		2.1252	1.2075
		2.1252	1.5939
		2.1252	2.8497
		2.1252	5.6511
		2.1252	2.3667
		2.1252	2.415
		2.1252	1.3041
		2.1252	0.8694
		2.1252	1.8837
		2.1252	1.4973
		2.1252	0.8211
		2.1252	3.381
		2.1252	1.8837
		2.1252	1.1592
		2.1252	2.0769
		2.1252	0.6762
		2.1252	2.1735
		2.1252	0.7728
		2.1252	3.864
		2.1252	0.483
		2.1252	1.932
		2.1252	2.9463
		2.1252	4.5885
		2.1252	4.6851
		2.1252	2.7531
		2.1252	0.4347
		2.1252	1.0626
		2.1252	0.483
		2.1252	2.9946
		2.1252	1.1592
		2.1252	1.8354
		2.1252	2.2218
		2.1252	1.3524
		2.1252	2.2701
		2.1252	3.381
		2.1252	1.2075
		2.1252	2.6565
		2.1252	3.1395
		2.1252	1.1109
		2.1252	3.381
		2.1252	0.966
		2.1252	1.7871
		2.1252	1.8837
		2.1252	1.6422
		2.1252	2.1252
		2.1252	3.3327
		2.1252	2.6082
		2.1252	1.4007
		2.1252	2.1735
		2.1252	1.0626
		2.1252	0.966
		2.1252	3.381
		2.1252	2.2701
		2.1252	1.2558
		2.1252	0.8694
		2.1252	1.6422
		2.1252	1.0626
		2.1252	2.0769
		2.1252	1.5456
		2.1252	0.7245
		2.1252	1.1592
		2.1252	0.6762
		2.1252	2.0286
		2.1252	2.898
		2.1252	1.6905
		2.1252	2.7048
		2.1252	2.2701
		2.1252	1.0143
		2.1252	1.6905
		2.1252	3.2844
		2.1252	2.5599
		2.1252	0.6762
		2.1252	4.0572
		2.1252	2.898
		2.1252	3.381
		2.1252	1.5456
		2.1252	0.5313
		2.1252	0.6762
		2.1252	4.2504
		2.1252	2.5116
		2.1252	1.2558
		2.1252	1.0143
		2.1252	2.8497
		2.1252	0.6279
		2.1252	2.6565
		2.1252	3.7191
		2.1252	1.3524
		2.1252	0.966
		2.1252	1.2075
		2.1252	1.1592
		2.1252	3.4293
		2.1252	1.1109
		2.1252	0.8694
		2.1252	2.3184
		2.1252	0.8694
		2.1252	0.5313
		2.1252	1.0626
		2.1252	1.0143
		2.1252	1.1592
		2.1252	0.7728
		2.1252	5.2647
		2.1252	2.2218
		2.1252	2.5599
		2.1252	1.1592
		2.1252	2.3667
		2.1252	0.9177
		2.1252	2.4633
		2.1252	1.3041
		2.1252	1.1592
		2.1252	1.7388
		2.1252	1.0143
		2.1252	1.1592
		2.1252	0.9177
		2.1252	1.4973
		2.1252	1.449
		2.1252	1.9803
		2.1252	1.0626
		2.1252	1.1109
		2.1252	1.1592
		2.1252	0.5796
		2.1252	1.2075
		2.1252	0.966
		2.1252	0.483
		2.1252	1.6905
		2.1252	1.6422
		2.1252	1.4007
		2.1252	1.1109
		2.1252	0.9177
		2.1252	1.4973
		2.1252	3.1395
		2.1252	1.4007
		2.1252	1.2075
		2.1252	0.966
		2.1252	3.7674
		2.1252	3.7674
		2.1252	2.4633
		2.1252	3.6708
		2.1252	3.0912
		2.1252	3.9606
		2.1252	3.7191
		2.1252	3.0912
		2.1252	2.898
		2.1252	4.0572
		2.1252	4.0572
		2.1252	2.9946
		2.1252	2.415
		2.1252	3.3327
		2.1252	2.9946
		2.1252	3.7674
		2.1252	3.2361
		2.1252	2.2701
		2.1252	3.3327
		2.1252	2.2218
		2.1252	2.5599
		2.1252	2.9463
		2.1252	3.6225
		2.1252	2.898
		2.1252	2.898
		2.1252	2.7531
		2.1252	3.2844
		2.1252	2.4633
		2.1252	3.4776
		2.1252	3.5742
		2.1252	4.0572
		2.1252	3.0429
		2.1252	2.5116
		2.1252	3.4776
		2.1252	3.6708
		2.1252	4.347
		2.1252	3.4293
		2.1252	2.8014
		2.1252	2.5116
		2.1252	3.6225
		2.1252	3.9123
		2.1252	3.4776
		2.1252	2.6565
		2.1252	4.7334
		2.1252	2.5116
		2.1252	2.415
		2.1252	4.1055
		2.1252	2.8014
		2.1252	3.9606
		2.1252	3.5259
		2.1252	2.9463
		2.1252	3.864
		2.1252	3.9606
		2.1252	2.898
		2.1252	4.8783
		2.1252	3.7191
		2.1252	2.6565
		2.1252	2.7048
		2.1252	2.9946
		2.1252	3.7191
		2.1252	2.8014
		2.1252	2.7531
		2.1252	3.4293
		2.1252	2.9946
		2.1252	3.4293
		2.1252	3.1878
		2.1252	2.7048
		2.1252	4.1538
		2.1252	2.3184
		2.1252	3.1878
		2.1252	2.3184
		2.1252	3.7191
		2.1252	3.9123
		2.1252	2.7048
		2.1252	2.2701
		2.1252	3.5742
		2.1252	2.5599
		2.1252	4.2021
		2.1252	3.6708
		2.1252	2.5599
		2.1252	4.2021
		2.1252	2.6565
		2.1252	2.6082
		2.1252	2.9946
		2.1252	3.7191
		2.1252	3.0429
		2.1252	4.4436
		2.1252	4.6851
		2.1252	3.2361
		2.1252	2.5599
		2.1252	3.4293
		2.1252	3.4293
		2.1252	1.4007
		2.1252	2.3184
		2.1252	2.8497
		2.1252	2.6565
		2.1252	2.5116
		2.1252	1.7388
		2.1252	2.9463
		2.1252	3.2361
		2.1252	2.4633
		2.1252	2.2701
		2.1252	2.5599
		2.1252	4.0572
		2.1252	3.7191
		2.1252	3.4293
		2.1252	2.5116
		2.1252	2.6082
		2.1252	2.9463
		2.1252	2.415
		2.1252	2.1735
		2.1252	2.7531
		2.1252	3.9123
		2.1252	1.7388
		2.1252	3.1395
		2.1252	2.8014
		2.1252	2.1735
		2.1252	3.381
		2.1252	2.898
		2.1252	2.5116
		2.1252	3.4776
		2.1252	2.7531
		2.1252	4.5402
		2.1252	3.7191
		2.1252	3.0429
		2.1252	2.2218
		2.1252	3.7191
		2.1252	4.0089
		2.1252	3.3327
		2.1252	2.7531
		2.1252	2.6565
		2.1252	1.6422
		2.1252	2.9463
		2.1252	4.5402
		2.1252	3.1395
		2.1252	3.5742
		2.1252	3.5259
		2.1252	2.6082
		2.1252	2.3184
		2.1252	2.1735
		2.1252	1.5456
		2.1252	2.4633
		2.1252	2.5599
		2.1252	3.6708
		2.1252	3.2844
		2.1252	2.2218
		2.1252	2.3184
		2.1252	2.8497
		2.1252	2.3667
		2.1252	2.9463
		2.1252	3.864
		2.1252	3.5742
		2.1252	4.2504
		2.1252	2.5116
		2.1252	2.2218
		2.1252	2.6082
		2.1252	2.8014
		2.1252	2.2218
		2.1252	1.5939
		2.1252	2.3184
		2.1252	2.2218
		2.1252	2.5116
		2.1252	2.7531
		2.1252	2.3667
		2.1252	1.6905
		2.1252	2.2701
		2.1252	2.2218
		2.1252	2.9463
		2.1252	2.4633
		2.1252	2.7531
		2.1252	2.2218
		2.1252	4.2021
		2.1252	2.7048
		2.1252	2.5599
		2.1252	3.8157
		2.1252	2.8014
		2.1252	3.2361
		2.1252	3.1878
		2.1252	2.7048
		2.1252	2.415
		2.1252	2.7531
		2.1252	2.1735
		2.1252	2.2701
		2.1252	4.7334
		2.1252	3.381
		2.1252	3.2844
		2.1252	2.5116
		2.1252	2.7531
		2.1252	2.1252
		2.1252	3.6708
		2.1252	4.2504
		2.1252	3.1395
		2.1252	2.1252
		2.1252	2.9946
		2.1252	6.8586
		2.1252	2.3184
		2.1252	2.1252
		2.1252	2.2701
		2.1252	2.415
		2.1252	2.5599
		2.1252	3.0912
		2.1252	2.9463
		2.1252	2.2218
		2.1252	6.0858
		2.1252	2.415
		2.1252	2.2218
		2.1252	1.9803
		2.1252	4.4919
		2.1252	3.7674
		2.1252	2.3667
		2.1252	1.932
		2.1252	2.4633
		2.1252	2.1735
		2.1252	2.2218
		2.1252	2.4633
		2.1252	2.1735
		2.1252	2.3184
		2.1252	1.4973
		2.1252	2.4633
		2.1252	1.7871
		2.1252	2.9463
		2.1252	2.9463
		2.1252	1.8354
		2.1252	2.3184
		2.1252	2.6082
		2.1252	3.7191
		2.1252	2.3184
		2.1252	2.898
		2.1252	2.9463
		2.1252	2.2218
		2.1252	1.3041
		2.1252	2.0286
		2.1252	5.1681
		2.1252	2.415
		2.1252	2.4633
		2.1252	2.7048
		2.1252	2.5599
		2.1252	3.5259
		2.1252	2.3667
		2.1252	2.3184
		2.1252	2.7531
		2.1252	2.6565
		2.1252	2.5116
		2.1252	1.8837
		2.1252	2.0769
		2.1252	4.3953
		2.1252	3.6708
		2.1252	2.7531
		2.1252	2.4633
		2.1252	2.6082
		2.1252	2.1735
		2.1252	2.8014
		2.1252	1.1592
		2.1252	2.5116
		2.1252	1.7388
		2.1252	4.347
		2.1252	3.4293
		2.1252	1.8837
		2.1252	3.2844
		2.1252	3.381
		2.1252	3.1395
		2.1252	2.5116
		2.1252	2.8497
		2.1252	3.0429
		2.1252	2.9946
		2.1252	1.7388
		2.1252	3.3327
		2.1252	2.3184
		2.1252	2.415
		2.1252	2.5599
		2.1252	3.7674
		2.1735	1.8354
		2.1735	2.1252
		2.1735	2.4633
		2.1735	2.2701
		2.1735	3.0912
		2.1735	1.1109
		2.1735	2.7531
		2.1735	2.8014
		2.1735	3.1878
		2.1735	1.4007
		2.1735	2.2218
		2.1735	1.1592
		2.1735	2.1735
		2.1735	3.5742
		2.1735	2.1252
		2.1735	1.932
		2.1735	4.2987
		2.1735	2.2218
		2.1735	2.2218
		2.1735	2.6082
		2.1735	2.6565
		2.1735	1.932
		2.1735	1.4973
		2.1735	2.6082
		2.1735	2.0769
		2.1735	2.7531
		2.1735	0.3864
		2.1735	1.6422
		2.1735	3.7191
		2.1735	3.0912
		2.1735	1.932
		2.1735	3.4293
		2.1735	2.8497
		2.1735	2.6565
		2.1735	3.2844
		2.1735	3.3327
		2.1735	0.7728
		2.1735	2.3184
		2.1735	2.7531
		2.1735	2.2701
		2.1735	1.3524
		2.1735	2.898
		2.1735	1.8837
		2.1735	1.1109
		2.1735	2.415
		2.1735	2.1252
		2.1735	3.1878
		2.1735	2.898
		2.1735	2.2218
		2.1735	2.898
		2.1735	3.381
		2.1735	2.1735
		2.1735	1.8837
		2.1735	3.5742
		2.1735	1.9803
		2.1735	2.9463
		2.1735	2.415
		2.1735	2.9463
		2.1735	7.1967
		2.1735	2.2218
		2.1735	2.1735
		2.1735	2.0286
		2.1735	1.7388
		2.1735	2.7048
		2.1735	2.415
		2.1735	2.8497
		2.1735	3.381
		2.1735	3.2844
		2.1735	2.3184
		2.1735	4.4436
		2.1735	3.6708
		2.1735	2.1252
		2.1735	1.449
		2.1735	1.2075
		2.1735	3.4293
		2.1735	3.8157
		2.1735	2.5116
		2.1735	1.932
		2.1735	2.4633
		2.1735	2.9946
		2.1735	2.1252
		2.1735	2.0286
		2.1735	3.3327
		2.1735	2.4633
		2.1735	5.5062
		2.1735	1.8354
		2.1735	2.5599
		2.1735	1.8837
		2.1735	2.5599
		2.1735	1.4007
		2.1735	1.7871
		2.1735	1.6905
		2.1735	3.6225
		2.1735	2.5599
		2.1735	2.2701
		2.1735	2.898
		2.1735	2.3667
		2.1735	3.7191
		2.1735	2.0769
		2.1735	2.1735
		2.1735	2.0286
		2.1735	2.8014
		2.1735	2.3184
		2.1735	1.6905
		2.1735	4.7817
		2.1735	2.6082
		2.1735	3.6708
		2.1735	1.5456
		2.1735	3.3327
		2.1735	3.5259
		2.1735	3.381
		2.1735	1.8837
		2.1735	1.3524
		2.1735	2.8497
		2.1735	3.2844
		2.1735	2.6565
		2.1735	0.3381
		2.1735	2.4633
		2.1735	2.3184
		2.1735	2.6565
		2.1735	2.2701
		2.1735	2.8497
		2.1735	2.3667
		2.1735	2.2218
		2.1735	2.6082
		2.1735	2.5116
		2.1735	3.1878
		2.1735	4.9749
		2.1735	2.6082
		2.1735	7.9695
		2.1735	2.6565
		2.1735	1.449
		2.1735	1.7388
		2.1735	2.2218
		2.1735	2.1252
		2.1735	2.5599
		2.1735	1.6422
		2.1735	2.7531
		2.1735	2.7531
		2.1735	1.4973
		2.1735	0.4347
		2.1735	2.1252
		2.1735	1.3041
		2.1735	3.0429
		2.1735	1.6905
		2.1735	1.932
		2.1735	2.6082
		2.1735	2.4633
		2.1735	1.5456
		2.1735	2.2218
		2.1735	1.6905
		2.1735	2.3184
		2.1735	2.2701
		2.1735	2.6082
		2.1735	2.2701
		2.1735	2.6565
		2.1735	1.1592
		2.1735	3.0912
		2.1735	3.1878
		2.1735	2.3667
		2.1735	2.9463
		2.1735	2.0769
		2.1735	1.4007
		2.1735	2.6565
		2.1735	0.8211
		2.1735	3.1878
		2.1735	2.4633
		2.1735	2.3667
		2.1735	2.0286
		2.1735	3.2844
		2.1735	1.0626
		2.1735	3.5259
		2.1735	1.5939
		2.1735	1.449
		2.1735	2.9946
		2.1735	1.1592
		2.1735	3.3327
		2.1735	2.2218
		2.1735	3.2361
		2.1735	1.7388
		2.1735	1.7388
		2.1735	1.7388
		2.1735	2.2218
		2.1735	2.8014
		2.1735	2.2218
		2.1735	4.1055
		2.1735	2.5599
		2.1735	2.7531
		2.1735	1.7388
		2.1735	2.2218
		2.1735	2.1252
		2.1735	4.4919
		2.1735	3.8157
		2.1735	3.8157
		2.1735	4.5402
		2.1735	0.5796
		2.1735	1.7871
		2.1735	2.0286
		2.1735	2.9946
		2.1735	0.2415
		2.1735	2.9946
		2.1735	2.4633
		2.1735	2.6565
		2.1735	2.6565
		2.1735	2.0769
		2.1735	1.6422
		2.1735	1.1592
		2.1735	1.1592
		2.1735	2.9946
		2.1735	2.415
		2.1735	1.449
		2.1735	1.5456
		2.1735	3.2844
		2.1735	2.5116
		2.1735	4.83
		2.1735	0.2415
		2.1735	1.3524
		2.1735	1.5939
		2.1735	2.1735
		2.1735	1.5939
		2.1735	1.6422
		2.1735	3.4776
		2.1735	2.4633
		2.1735	1.2075
		2.1735	3.864
		2.1735	3.1395
		2.1735	1.6905
		2.1735	2.3667
		2.1735	2.5599
		2.1735	1.5456
		2.1735	3.381
		2.1735	1.9803
		2.1735	1.7388
		2.1735	2.6565
		2.1735	3.0912
		2.1735	1.0143
		2.1735	4.0089
		2.1735	4.6368
		2.1735	4.1055
		2.1735	2.5599
		2.1735	2.2218
		2.1735	2.415
		2.1735	3.1395
		2.1735	3.1395
		2.1735	2.7048
		2.1735	4.2504
		2.1735	2.7531
		2.1735	3.2844
		2.1735	2.6082
		2.1735	5.313
		2.1735	2.3184
		2.1735	2.2218
		2.1735	3.7674
		2.1735	2.8497
		2.1735	2.1252
		2.1735	2.9946
		2.1735	2.5116
		2.1735	2.5116
		2.1735	2.7531
		2.1735	2.8014
		2.1735	1.9803
		2.1735	2.0286
		2.1735	3.1395
		2.1735	2.0769
		2.1735	2.5599
		2.1735	2.3667
		2.1735	2.5116
		2.1735	2.415
		2.1735	2.9463
		2.1735	3.2361
		2.1735	2.7048
		2.1735	1.9803
		2.1735	2.4633
		2.1735	1.932
		2.1735	2.0769
		2.1735	2.898
		2.1735	2.415
		2.1735	3.9606
		2.1735	2.3184
		2.1735	2.2701
		2.1735	2.5599
		2.1735	2.898
		2.1735	1.8354
		2.1735	2.4633
		2.1735	2.0769
		2.1735	2.5116
		2.1735	1.8837
		2.1735	3.4293
		2.1735	2.415
		2.1735	3.3327
		2.1735	2.4633
		2.1735	2.5599
		2.1735	3.1878
		2.1735	2.0286
		2.1735	1.3524
		2.1735	2.2218
		2.1735	1.6422
		2.1735	2.2701
		2.1735	3.4776
		2.1735	1.5939
		2.1735	2.8014
		2.1735	1.6422
		2.1735	2.6082
		2.1735	2.2218
		2.1735	3.381
		2.1735	3.6708
		2.1735	4.4436
		2.1735	2.9463
		2.1735	1.4007
		2.1735	1.7871
		2.1735	2.4633
		2.1735	2.3667
		2.1735	1.6422
		2.1735	2.4633
		2.1735	3.3327
		2.1735	2.9946
		2.1735	3.0429
		2.1735	3.2361
		2.1735	3.7191
		2.1735	2.3184
		2.1735	2.8014
		2.1735	1.6422
		2.1735	1.5939
		2.1735	2.1252
		2.1735	2.3667
		2.1735	4.0572
		2.1735	2.0286
		2.1735	2.1735
		2.1735	4.83
		2.1735	2.0769
		2.1735	2.6565
		2.1735	1.8837
		2.1735	0.7245
		2.1735	2.6082
		2.1735	3.6225
		2.1735	1.932
		2.1735	2.7048
		2.1735	3.1878
		2.1735	3.4293
		2.1735	2.6082
		2.1735	2.415
		2.1735	2.3184
		2.1735	5.9892
		2.1735	3.7191
		2.1735	2.4633
		2.1735	1.8354
		2.1735	3.1878
		2.1735	2.1252
		2.1735	2.5599
		2.1735	3.1878
		2.1735	1.5939
		2.1735	1.932
		2.1735	2.3667
		2.1735	1.4007
		2.1735	2.3184
		2.1735	2.7048
		2.1735	1.4007
		2.1735	3.2844
		2.1735	3.5259
		2.1735	0.4347
		2.1735	1.1592
		2.1735	1.6422
		2.1735	2.415
		2.1735	1.932
		2.1735	2.415
		2.1735	1.8837
		2.1735	3.381
		2.1735	1.7388
		2.1735	2.5599
		2.1735	1.932
		2.1735	2.415
		2.1735	2.3667
		2.1735	3.2361
		2.1735	1.9803
		2.1735	2.1252
		2.1735	3.3327
		2.1735	2.3184
		2.1735	2.2701
		2.1735	2.415
		2.1735	3.1878
		2.1735	5.1681
		2.1735	2.3184
		2.1735	2.5599
		2.1735	1.9803
		2.1735	1.8354
		2.1735	2.6082
		2.1735	2.1735
		2.1735	1.7388
		2.1735	1.6422
		2.1735	2.5116
		2.1735	2.2701
		2.1735	1.8354
		2.1735	2.4633
		2.1735	2.8014
		2.1735	2.4633
		2.1735	1.4973
		2.1735	1.4007
		2.1735	3.1878
		2.1735	2.3184
		2.1735	2.0769
		2.1735	3.9123
		2.1735	3.2361
		2.1735	2.3184
		2.1735	1.9803
		2.1735	1.8354
		2.1735	2.2218
		2.1735	3.8157
		2.1735	2.4633
		2.1735	1.5456
		2.1735	2.4633
		2.1735	5.2647
		2.1735	3.0912
		2.1735	1.7871
		2.1735	1.7388
		2.1735	3.9606
		2.1735	2.0286
		2.1735	2.3184
		2.1735	1.8354
		2.1735	3.0429
		2.1735	1.4007
		2.1735	3.7674
		2.1735	4.0089
		2.1735	2.5599
		2.1735	2.4633
		2.1735	1.932
		2.1735	1.4007
		2.1735	2.1735
		2.1735	0.5313
		2.1735	1.5939
		2.1735	2.5599
		2.1735	3.0912
		2.1735	2.7531
		2.1735	5.5545
		2.1735	3.7191
		2.1735	2.1252
		2.1735	3.1878
		2.1735	3.381
		2.1735	3.2361
		2.1735	2.5599
		2.1735	0.9177
		2.1735	2.6082
		2.1735	3.1395
		2.1735	2.5599
		2.1735	4.0572
		2.1735	2.2218
		2.1735	2.6565
		2.1735	1.5456
		2.1735	1.8837
		2.1735	2.9946
		2.1735	4.9749
		2.1735	3.2844
		2.1735	2.7531
		2.1735	2.5599
		2.1735	1.9803
		2.1735	1.7388
		2.1735	1.9803
		2.1735	3.1878
		2.1735	1.8837
		2.1735	5.1198
		2.1735	3.5742
		2.1735	1.8354
		2.1735	2.2218
		2.1735	4.2987
		2.1735	1.7388
		2.1735	2.0286
		2.1735	2.5116
		2.1735	1.6422
		2.1735	2.415
		2.1735	1.6422
		2.1735	2.8014
		2.1735	2.3184
		2.1735	4.2021
		2.1735	1.932
		2.1735	2.7531
		2.1735	1.6422
		2.1735	2.2701
		2.1735	2.6082
		2.1735	1.6422
		2.1735	1.6422
		2.1735	2.2701
		2.1735	5.8443
		2.1735	2.3184
		2.1735	0.966
		2.1735	3.4293
		2.1735	1.9803
		2.1735	3.5259
		2.1735	1.7388
		2.1735	3.5259
		2.1735	1.449
		2.1735	1.8354
		2.1735	1.2075
		2.1735	2.3184
		2.1735	2.898
		2.1735	2.9946
		2.1735	2.5116
		2.1735	1.8837
		2.1735	2.7531
		2.1735	0.966
		2.1735	2.1735
		2.1735	2.6565
		2.1735	1.6905
		2.1735	3.0912
		2.1735	1.9803
		2.1735	2.7531
		2.1735	3.2844
		2.1735	2.4633
		2.1735	2.1252
		2.1735	1.6905
		2.1735	2.0286
		2.1735	1.5456
		2.1735	2.2218
		2.1735	2.2218
		2.1735	3.1395
		2.1735	2.6082
		2.1735	2.2218
		2.1735	2.3667
		2.1735	2.2218
		2.1735	2.2218
		2.1735	2.1252
		2.1735	2.415
		2.1735	1.932
		2.1735	2.6082
		2.1735	2.9463
		2.1735	1.3524
		2.1735	2.0769
		2.1735	2.2218
		2.1735	2.1735
		2.1735	3.1395
		2.1735	1.3041
		2.1735	1.6422
		2.1735	2.2218
		2.1735	1.9803
		2.1735	5.7477
		2.1735	1.2075
		2.1735	1.6422
		2.1735	2.0286
		2.1735	2.0286
		2.1735	3.1395
		2.1735	3.9123
		2.1735	1.6422
		2.1735	2.9463
		2.1735	1.6905
		2.1735	1.5456
		2.1735	2.2701
		2.1735	2.3667
		2.1735	1.7388
		2.1735	0.8211
		2.1735	3.0912
		2.1735	2.5599
		2.1735	2.8014
		2.1735	2.5599
		2.1735	2.3184
		2.1735	2.5116
		2.1735	2.2218
		2.1735	2.0286
		2.1735	2.3184
		2.1735	2.7048
		2.1735	3.2844
		2.1735	1.3041
		2.1735	1.5456
		2.1735	1.932
		2.1735	5.1681
		2.1735	1.6422
		2.1735	2.3667
		2.1735	2.9463
		2.1735	1.3524
		2.1735	2.3184
		2.1735	1.6422
		2.1735	1.4973
		2.1735	1.4973
		2.1735	1.3041
		2.1735	2.7048
		2.1735	1.5456
		2.1735	1.6422
		2.1735	3.0912
		2.1735	2.898
		2.1735	2.3667
		2.1735	2.3184
		2.1735	1.7388
		2.1735	2.5116
		2.1735	1.6905
		2.1735	1.8837
		2.1735	2.8014
		2.1735	2.7048
		2.1735	1.3524
		2.1735	1.932
		2.1735	3.6708
		2.1735	5.0715
		2.1735	1.8837
		2.1735	2.3184
		2.1735	2.1252
		2.1735	1.9803
		2.1735	3.7191
		2.1735	3.1878
		2.1735	2.0769
		2.1735	2.7048
		2.1735	3.6225
		2.1735	0.4347
		2.1735	1.3041
		2.1735	1.3524
		2.1735	3.4293
		2.1735	1.7871
		2.1735	0.5313
		2.1735	3.2361
		2.1735	2.898
		2.1735	1.3041
		2.1735	1.8837
		2.1735	2.2218
		2.1735	2.7048
		2.1735	1.3041
		2.1735	1.1592
		2.1735	2.0286
		2.1735	2.6082
		2.1735	1.5939
		2.1735	2.6565
		2.1735	1.4007
		2.1735	3.6708
		2.1735	2.0286
		2.1735	1.4007
		2.1735	1.3524
		2.1735	4.1055
		2.1735	2.1252
		2.1735	0.8694
		2.1735	2.6082
		2.1735	2.8014
		2.1735	2.6565
		2.1735	1.2075
		2.1735	1.1592
		2.1735	1.6422
		2.1735	1.5456
		2.1735	2.2218
		2.1735	1.5939
		2.1735	1.6422
		2.1735	2.415
		2.1735	0.966
		2.1735	3.4776
		2.1735	2.4633
		2.1735	1.8837
		2.1735	2.7531
		2.1735	2.4633
		2.1735	1.449
		2.1735	2.415
		2.1735	2.0286
		2.1735	1.3524
		2.1735	2.5599
		2.1735	2.2701
		2.1735	3.3327
		2.1735	1.932
		2.1735	1.4007
		2.1735	1.4973
		2.1735	2.5116
		2.1735	1.6905
		2.1735	1.5456
		2.1735	4.0089
		2.1735	1.6422
		2.1735	0.8211
		2.1735	2.1252
		2.1735	2.5599
		2.1735	1.8354
		2.1735	2.6565
		2.1735	1.3524
		2.1735	1.4007
		2.1735	1.2558
		2.1735	1.2075
		2.1735	2.1735
		2.1735	2.3667
		2.1735	1.932
		2.1735	1.5456
		2.1735	2.415
		2.1735	1.3041
		2.1735	1.5456
		2.1735	1.1109
		2.1735	1.4973
		2.1735	2.1252
		2.1735	2.5599
		2.1735	2.2701
		2.1735	2.1735
		2.1735	2.5599
		2.1735	1.2558
		2.1735	1.449
		2.1735	2.6565
		2.1735	2.7048
		2.1735	1.8354
		2.1735	0.9177
		2.1735	2.8014
		2.1735	2.1252
		2.1735	2.2218
		2.1735	2.6565
		2.1735	1.449
		2.1735	1.5456
		2.1735	2.2218
		2.1735	3.6225
		2.1735	2.415
		2.1735	2.2218
		2.1735	1.5456
		2.1735	2.3184
		2.1735	2.1252
		2.1735	1.4007
		2.1735	2.1735
		2.1735	1.7388
		2.1735	1.6422
		2.1735	2.415
		2.1735	1.7871
		2.1735	1.3041
		2.1735	1.8354
		2.1735	1.8837
		2.1735	2.2218
		2.1735	1.1109
		2.1735	1.5456
		2.1735	1.4007
		2.1735	2.9946
		2.1735	1.5939
		2.1735	2.1252
		2.1735	1.1109
		2.1735	2.1735
		2.1735	1.7388
		2.1735	1.2558
		2.1735	3.3327
		2.1735	0.8694
		2.1735	2.6565
		2.1735	1.5939
		2.1735	1.8837
		2.1735	0.8694
		2.1735	2.415
		2.1735	2.5116
		2.1735	2.1252
		2.1735	1.8837
		2.1735	3.0912
		2.1735	0.8694
		2.1735	2.8497
		2.1735	1.5939
		2.1735	2.6565
		2.1735	1.932
		2.1735	2.0769
		2.1735	2.2701
		2.1735	2.1252
		2.1735	2.1252
		2.1735	2.6082
		2.1735	2.6565
		2.1735	1.3524
		2.1735	2.2701
		2.1735	1.6422
		2.1735	0.9177
		2.1735	1.2075
		2.1735	1.0143
		2.1735	1.3524
		2.1735	2.2701
		2.1735	2.8497
		2.1735	1.2075
		2.1735	1.1592
		2.1735	1.8354
		2.1735	1.2558
		2.1735	2.6082
		2.1735	1.0626
		2.1735	1.6422
		2.1735	1.2075
		2.1735	1.5939
		2.1735	2.2218
		2.1735	1.1592
		2.1735	1.8354
		2.1735	2.5116
		2.1735	2.2701
		2.1735	1.5456
		2.1735	1.3524
		2.1735	3.3327
		2.1735	2.3184
		2.1735	1.2075
		2.1735	1.8354
		2.1735	5.313
		2.1735	2.5116
		2.1735	2.7048
		2.1735	2.1252
		2.1735	1.9803
		2.1735	1.8354
		2.1735	1.2558
		2.1735	2.1735
		2.1735	1.3524
		2.1735	1.3041
		2.1735	1.8837
		2.1735	1.3524
		2.1735	1.8354
		2.1735	1.5939
		2.1735	1.1592
		2.1735	3.8157
		2.1735	2.898
		2.1735	2.9946
		2.1735	2.5116
		2.1735	2.5116
		2.1735	2.7531
		2.1735	3.4293
		2.1735	4.2504
		2.1735	2.8014
		2.1735	5.7477
		2.1735	2.9463
		2.1735	2.6082
		2.1735	3.1395
		2.1735	3.8157
		2.1735	3.0429
		2.1735	4.2987
		2.1735	2.5599
		2.1735	3.4776
		2.1735	2.9946
		2.1735	2.4633
		2.1735	2.415
		2.1735	2.5599
		2.1735	4.0572
		2.1735	3.1878
		2.1735	3.8157
		2.1735	3.6225
		2.1735	5.313
		2.1735	4.4436
		2.1735	4.1055
		2.1735	3.381
		2.1735	3.0912
		2.1735	3.2844
		2.1735	2.6565
		2.1735	2.1735
		2.1735	4.6851
		2.1735	3.7674
		2.1735	3.0429
		2.1735	2.2218
		2.1735	2.6565
		2.1735	1.7388
		2.1735	2.4633
		2.1735	2.9946
		2.1735	2.3667
		2.1735	3.2361
		2.1735	2.7048
		2.1735	2.9463
		2.1735	2.1252
		2.1735	2.5116
		2.1735	3.8157
		2.1735	2.2701
		2.1735	4.7817
		2.1735	2.5599
		2.1735	3.2844
		2.1735	3.864
		2.1735	2.6565
		2.1735	2.8014
		2.1735	3.0912
		2.1735	2.8014
		2.1735	1.932
		2.1735	3.7191
		2.1735	2.6565
		2.1735	5.2647
		2.1735	4.5885
		2.1735	3.381
		2.1735	1.6422
		2.1735	4.347
		2.1735	2.898
		2.1735	2.3667
		2.1735	4.2021
		2.1735	2.9463
		2.1735	1.7871
		2.1735	2.2701
		2.1735	4.1055
		2.1735	3.2361
		2.1735	2.4633
		2.1735	2.5599
		2.1735	2.2701
		2.1735	3.381
		2.1735	2.4633
		2.1735	1.6422
		2.1735	5.6028
		2.1735	2.1252
		2.1735	1.8837
		2.1735	2.9463
		2.1735	2.8014
		2.1735	2.1735
		2.1735	3.6225
		2.1735	3.4293
		2.1735	2.6565
		2.1735	3.9123
		2.1735	1.7871
		2.1735	1.7871
		2.1735	2.1735
		2.1735	4.83
		2.1735	2.2218
		2.1735	2.5116
		2.1735	3.1395
		2.1735	2.9463
		2.1735	2.2218
		2.1735	3.2361
		2.1735	2.6082
		2.1735	2.9946
		2.1735	2.7048
		2.1735	2.5599
		2.1735	2.8497
		2.1735	3.2844
		2.1735	2.3184
		2.1735	2.415
		2.1735	3.0912
		2.1735	2.6082
		2.1735	2.5599
		2.1735	2.2218
		2.1735	1.6422
		2.1735	3.3327
		2.1735	3.7191
		2.1735	2.5599
		2.1735	2.8014
		2.1735	3.1878
		2.1735	4.2021
		2.1735	1.9803
		2.1735	2.6565
		2.1735	1.8354
		2.1735	3.7191
		2.1735	3.2361
		2.1735	3.5742
		2.1735	2.898
		2.1735	2.7048
		2.1735	2.9946
		2.1735	1.5939
		2.1735	1.6422
		2.1735	1.6905
		2.1735	3.0429
		2.1735	2.9463
		2.1735	2.2701
		2.1735	2.5116
		2.1735	2.2218
		2.1735	5.5062
		2.1735	2.415
		2.1735	2.7048
		2.1735	2.3184
		2.1735	1.8837
		2.1735	1.8837
		2.1735	3.5259
		2.1735	3.0429
		2.1735	1.932
		2.1735	3.5259
		2.1735	2.6082
		2.1735	2.9463
		2.1735	1.7871
		2.1735	3.381
		2.1735	2.3184
		2.1735	2.7048
		2.1735	1.8837
		2.1735	3.4776
		2.1735	2.1735
		2.1735	3.1395
		2.1735	2.1735
		2.1735	2.7048
		2.1735	2.7048
		2.1735	2.4633
		2.1735	3.2844
		2.1735	3.6708
		2.1735	1.9803
		2.1735	2.8014
		2.1735	3.0912
		2.1735	3.0912
		2.1735	3.4293
		2.1735	2.2218
		2.1735	2.7048
		2.1735	2.1735
		2.1735	2.8014
		2.1735	2.898
		2.1735	1.7871
		2.1735	2.2218
		2.1735	4.0089
		2.1735	2.6082
		2.1735	2.0769
		2.1735	0.966
		2.1735	2.6082
		2.1735	2.8497
		2.1735	2.9463
		2.1735	2.3667
		2.1735	3.0912
		2.1735	1.8354
		2.1735	2.8497
		2.1735	3.381
		2.1735	4.2987
		2.1735	2.2701
		2.1735	3.1395
		2.1735	2.5116
		2.1735	2.3667
		2.1735	2.2218
		2.1735	2.8014
		2.1735	2.4633
		2.1735	3.0912
		2.1735	2.3184
		2.1735	4.1538
		2.1735	2.6565
		2.1735	3.0912
		2.1735	2.3184
		2.1735	3.2361
		2.1735	2.6082
		2.1735	2.3184
		2.1735	3.0912
		2.1735	2.3184
		2.1735	2.2701
		2.1735	4.5885
		2.1735	1.7871
		2.1735	3.7191
		2.1735	2.2218
		2.1735	2.9463
		2.1735	2.2218
		2.1735	2.4633
		2.1735	2.3184
		2.1735	1.449
		2.1735	3.6225
		2.1735	4.2987
		2.1735	1.9803
		2.1735	2.7048
		2.1735	2.5599
		2.1735	2.6565
		2.1735	1.4973
		2.1735	2.3667
		2.1735	1.7871
		2.1735	1.8354
		2.1735	3.0429
		2.1735	2.0769
		2.1735	2.7048
		2.1735	2.8014
		2.1735	1.8354
		2.1735	2.5599
		2.1735	3.2844
		2.1735	2.1252
		2.1735	1.4973
		2.1735	3.9123
		2.1735	3.2844
		2.1735	2.5116
		2.1735	1.3524
		2.1735	6.7137
		2.1735	2.8497
		2.1735	2.4633
		2.1735	2.6565
		2.1735	3.0429
		2.1735	2.7048
		2.1735	1.7871
		2.1735	1.9803
		2.1735	1.3524
		2.1735	2.0286
		2.1735	2.1252
		2.1735	2.3667
		2.1735	3.2844
		2.1735	2.0769
		2.1735	1.6422
		2.1735	2.3184
		2.1735	1.5456
		2.1735	2.2218
		2.1735	1.449
		2.1735	2.5599
		2.1735	2.7048
		2.1735	1.9803
		2.1735	3.0912
		2.1735	3.0912
		2.1735	2.2218
		2.1735	2.0769
		2.1735	1.5456
		2.1735	1.4973
		2.1735	2.2218
		2.1735	3.864
		2.1735	2.1252
		2.1735	2.8014
		2.1735	3.7191
		2.1735	7.1967
		2.1735	1.8837
		2.1735	2.5116
		2.1735	2.8014
		2.1735	2.415
		2.1735	2.1735
		2.1735	2.6082
		2.1735	2.9946
		2.1735	2.6082
		2.1735	2.3667
		2.1735	2.8014
		2.1735	3.6708
		2.1735	3.0429
		2.1735	2.3667
		2.1735	2.4633
		2.1735	2.2701
		2.1735	2.5599
		2.1735	3.2361
		2.1735	2.9946
		2.1735	1.5939
		2.1735	1.5456
		2.1735	1.8837
		2.1735	2.898
		2.1735	3.3327
		2.1735	2.1735
		2.1735	2.4633
		2.1735	2.8014
		2.1735	1.8354
		2.1735	1.932
		2.1735	1.6905
		2.1735	1.9803
		2.1735	3.8157
		2.1735	2.8014
		2.1735	3.0429
		2.1735	2.7531
		2.1735	1.6422
		2.1735	3.5259
		2.1735	2.1252
		2.1735	2.898
		2.1735	3.3327
		2.1735	2.9946
		2.1735	2.9463
		2.1735	2.5116
		2.1735	2.5116
		2.1735	1.932
		2.1735	2.898
		2.1735	1.3524
		2.1735	3.8157
		2.1735	2.3667
		2.1735	7.5831
		2.1735	1.8354
		2.1735	1.6905
		2.1735	1.932
		2.1735	1.2075
		2.1735	1.6905
		2.1735	2.8014
		2.1735	1.3041
		2.1735	2.4633
		2.1735	2.0286
		2.1735	1.7388
		2.1735	4.1055
		2.1735	1.6905
		2.1735	4.9749
		2.1735	2.5116
		2.1735	3.2844
		2.1735	3.5742
		2.1735	1.4007
		2.1735	2.8497
		2.1735	2.1735
		2.1735	3.3327
		2.1735	2.5599
		2.1735	1.449
		2.1735	2.1735
		2.1735	3.2361
		2.1735	2.6565
		2.1735	2.6082
		2.1735	4.2021
		2.1735	2.3184
		2.1735	3.5259
		2.1735	2.3184
		2.1735	3.2361
		2.1735	1.4007
		2.1735	2.415
		2.1735	2.2701
		2.1735	3.3327
		2.1735	1.7388
		2.1735	2.1252
		2.1735	2.6082
		2.1735	2.2218
		2.1735	2.7531
		2.1735	2.2701
		2.1735	3.3327
		2.1735	1.7388
		2.1735	1.7388
		2.1735	1.2075
		2.1735	3.6225
		2.1735	2.0769
		2.1735	2.7048
		2.1735	1.3041
		2.1735	2.3184
		2.1735	2.2218
		2.1735	2.6082
		2.1735	2.1735
		2.1735	1.5939
		2.1735	3.1395
		2.1735	2.2218
		2.1735	3.4776
		2.1735	1.5939
		2.1735	2.6565
		2.1735	2.5116
		2.1735	1.4007
		2.1735	1.7871
		2.1735	1.7388
		2.1735	2.5116
		2.1735	2.8497
		2.1735	5.2164
		2.1735	3.9123
		2.1735	1.932
		2.1735	1.3524
		2.1735	2.1252
		2.1735	1.1592
		2.1735	2.5116
		2.1735	3.5259
		2.1735	2.7048
		2.1735	1.932
		2.1735	2.3184
		2.1735	2.1735
		2.1735	2.3184
		2.1735	2.3667
		2.1735	0.6762
		2.1735	0.5796
		2.1735	2.2218
		2.1735	1.6905
		2.1735	1.9803
		2.1735	2.415
		2.1735	2.0769
		2.1735	4.1055
		2.1735	3.3327
		2.1735	2.5599
		2.1735	1.5939
		2.1735	1.7388
		2.1735	2.2701
		2.1735	1.8837
		2.1735	2.0769
		2.1735	2.5116
		2.1735	2.0769
[truncated: 54,767,755 more chars]
